# Alteration of gut microbiota with a broad-spectrum antibiotic does not impair maternal care in the European earwig

**DOI:** 10.1101/2020.10.08.331363

**Authors:** Sophie Van Meyel, Séverine Devers, Simon Dupont, Franck Dedeine, Joël Meunier

## Abstract

The microbes residing within the gut of an animal host often increase their own fitness by modifying their host’s physiological, reproductive, and behavioural functions. Whereas recent studies suggest that they may also shape host sociality and therefore have critical effects on animal social evolution, the impact of the gut microbiota on maternal care remains unexplored. This is surprising, as this behaviour is widespread among animals, often determines the fitness of both juveniles and parents, and is essential in the evolution of complex animal societies. Here, we tested whether life-long alterations of the gut microbiota with rifampicin - a broad-spectrum antibiotic - impair pre- and post-hatching maternal care in the European earwig. Our results first confirm that rifampicin altered the mothers’ gut microbial communities and indicate that the composition of the gut microbiota differs before and after egg care. Contrary to our predictions, however, the rifampicin-induced alterations of the gut microbiota did not modify pre- or post-hatching care. Independent of maternal care, rifampicin increased the females’ feces production and resulted in lighter eggs and juveniles. By contrast, rifampicin altered none of the other 21 physiological, reproductive and longevity traits measured over the 300 days of a female’s lifetime. Overall, these findings reveal that altering the gut microbiota with a large spectrum antibiotic such as rifampicin does not necessarily affect host sociality. They also emphasize that not all animals have evolved a co-dependence with their microbiota and call for caution when generalizing the central role of gut microbes in host biology.

## Supplementary material for "Alteration of gut microbiota with a broad-spectrum antibiotic does not impair maternal care in the European earwig": Table S3

### Sheet: Legends
blast_taxonomy	Taxonomy associated with each cluster. The term "multi-affiliation" means that the cluster has several identical blast hits, with different taxonomy at the concerned taxonomic level.
blast_subject	The term "multi-subject" means that the cluster has several identical blast hits. The other terms concern the taxonomic affiliation of the reference sequence obtained.
blast_perc_identity	Identity percentage between the Query (OTU) and the subject in the alignment.
blast_perc_query_coverage	Coverage percentage of alignment on Query (OTU).
blast_evalue	The Expect value (E) is a parameter that describes the number of hits one can "expect" to see by chance when searching a database of a particular size. The lower the E-value, or the closer it is to zero, the more "significant" the match is.
blast_aln_length	Length of alignment between the OTUs = “Query” and “subject” sequence of database.
seed_id	OTU seed ID. Seeds were obtained from the clustering step.
observation_name	Name of each cluster.
observation_sum	Total number of sequences obtained for each cluster.
MB_1_34	Number of sequences obtained for each cluster in the MB_1_34 sample.

### Sheet: Abundance Table-Silva138-2
Affiliation Table with BLAST scores obtained with FROGS (Escdudié et al., 2018). A cluster is an OTU seed.
blast_taxonomy	blast_subject	blast_perc_identity	blast_perc_query_coverage	blast_evalue	blast_aln_length	seed_id	observation_name	observation_sum	MB_1_34	MB_1_03	MB_1_06	MB_1_11	MB_1_15	MB_1_25	MB_1_28	MB_1_29	MB_1_37	MB_1_38	MB_1_48	MB_1_49	MB_1_56	MB_1_57	MB_1_58	MB_1_60	MB_1_61	MB_1_76	MB_1_80	MB_2_03	MB_2_07	MB_2_09	MB_2_10	MB_2_11	MB_2_15	MB_2_16	MB_2_18	MB_2_22	MB_2_27	MB_2_32	MB_2_38	MB_2_41	MB_2_49	MB_2_65	MB_2_70	MB_2_74	MB_2_78	MB_2_80
Bacteria;Firmicutes;Bacilli;Lactobacillales;Streptococcaceae;Lactococcus;Multi-affiliation	multi-subject	100.0	100.0	0.0	428	M01945:278:000000000-CW2RT:1:1102:17482:1807	Cluster_1	232917	479	16589	1306	5470	5503	5913	2721	927	1369	3029	5601	520	6644	9138	300	4026	91	18170	15252	3082	14292	1443	8265	2514	0	1949	14627	8181	7626	7728	9945	4177	5036	12	4403	8133	13947	14509
Bacteria;Proteobacteria;Gammaproteobacteria;Enterobacterales;Hafniaceae;Hafnia-Obesumbacterium;Multi-affiliation	multi-subject	100.0	100.0	0.0	428	M01945:278:000000000-CW2RT:1:2113:21273:13740	Cluster_2	142286	0	0	36	1	4	22277	2	23678	26005	19	2894	2	0	17	0	1	0	1	5	0	12713	0	0	23732	0	4680	7842	1	1	0	0	0	18375	0	0	0	0	0
Bacteria;Proteobacteria;Gammaproteobacteria;Enterobacterales;Erwiniaceae;unknown genus;Multi-affiliation	multi-subject	100.0	100.0	0.0	428	M01945:278:000000000-CW2RT:1:1102:26406:11388	Cluster_3	117713	5	842	83	28218	4486	400	10094	152	729	5428	44	29	883	269	24933	22	536	121	675	11008	254	271	14622	262	5232	13	135	60	183	110	505	598	266	3999	57	988	172	1029
Bacteria;Proteobacteria;Gammaproteobacteria;Enterobacterales;Enterobacteriaceae;Citrobacter;Citrobacter freundii	KP883220.1.1236	100.0	100.0	0.0	428	M01945:278:000000000-CW2RT:1:1102:12171:1496	Cluster_4	109062	2370	13	16881	22	12763	9	33	4	28	3	0	489	17116	5499	0	24448	1	14	6292	0	16	126	2	7	10	0	29	6029	4347	17	0	7	0	10711	718	1	1056	1
Bacteria;Bacteroidota;Bacteroidia;Flavobacteriales;Weeksellaceae;Chryseobacterium;Multi-affiliation	multi-subject	100.0	100.0	0.0	423	M01945:278:000000000-CW2RT:1:2101:18149:4734	Cluster_5	65171	713	10	71	18	0	9	211	9	0	0	0	13458	0	0	2	1	7301	1	1225	0	96	21301	0	263	0	14460	70	2156	0	77	0	3475	112	0	38	0	94	0
Bacteria;Proteobacteria;Gammaproteobacteria;Multi-affiliation;Multi-affiliation;Multi-affiliation;Multi-affiliation	multi-subject	multi-identity	100.0	4e-94	multi-alignment-lg	M01945:278:000000000-CW2RT:1:1102:18747:12957	Cluster_6	66206	11535	5	402	10	6311	0	124	0	1553	0	0	9053	897	0	37	0	2853	2	7	2	0	13	0	3681	0	803	48	2077	0	0	4048	7470	0	101	15171	3	0	0
Bacteria;Proteobacteria;Alphaproteobacteria;Acetobacterales;Acetobacteraceae;Acetobacter;Multi-affiliation	multi-subject	100.0	100.0	0.0	403	M01945:278:000000000-CW2RT:1:1102:12036:1989	Cluster_7	38957	8213	1747	2	3	1	1	35	0	1	4	1043	1833	0	386	0	0	2587	1	178	1	2023	10	0	1	1	164	5864	1804	0	12387	4	449	0	0	214	0	0	0
Bacteria;Proteobacteria;Gammaproteobacteria;Pseudomonadales;Moraxellaceae;Acinetobacter;Multi-affiliation	multi-subject	100.0	100.0	0.0	429	M01945:278:000000000-CW2RT:1:1102:20547:4316	Cluster_8	30334	1283	1	1394	2	239	6	22	37	0	429	85	1018	0	39	1076	493	1908	2211	929	7000	807	21	0	6	4950	986	25	555	6	182	0	1924	330	2065	19	19	259	8
Bacteria;Proteobacteria;Alphaproteobacteria;Acetobacterales;Acetobacteraceae;Gluconobacter;Multi-affiliation	multi-subject	100.0	100.0	0.0	403	M01945:278:000000000-CW2RT:1:1102:7816:8786	Cluster_9	28812	110	443	4	3	0	7	23	0	0	0	10982	1588	0	208	0	0	7844	22	58	0	0	56	0	0	0	781	1112	4916	0	390	0	13	1	0	247	3	1	0
Bacteria;Proteobacteria;Gammaproteobacteria;Pseudomonadales;Pseudomonadaceae;Pseudomonas;Multi-affiliation	multi-subject	100.0	100.0	0.0	428	M01945:278:000000000-CW2RT:1:2115:8698:5600	Cluster_10	25334	6	59	240	8	5	5	115	31	2	650	35	5	31	72	1691	137	58	30	216	125	7	16	242	20	15888	18	193	1	444	226	180	58	66	3766	12	171	107	398
Bacteria;Actinobacteriota;Actinobacteria;Corynebacteriales;Nocardiaceae;Smaragdicoccus;unknown species	HM109713.1.1352	99.51	100.0	0.0	408	M01945:278:000000000-CW2RT:1:1102:17286:4274	Cluster_11	22523	2	117	111	29	33	35	11544	376	121	701	25	0	26	14	60	24	10	29	18	3317	8	19	120	13	4	5	0	0	2540	2	460	16	0	74	3	616	59	1992
Bacteria;Proteobacteria;Gammaproteobacteria;Pseudomonadales;Moraxellaceae;Acinetobacter;Acinetobacter sp.	multi-subject	100.0	100.0	0.0	429	M01945:278:000000000-CW2RT:1:1102:29197:15536	Cluster_12	21899	0	148	0	34	0	0	0	0	0	85	503	0	0	431	739	0	0	16	0	0	17	0	0	1	114	0	0	0	7630	1	2	439	234	0	0	11504	1	0
Bacteria;Proteobacteria;Alphaproteobacteria;Acetobacterales;Acetobacteraceae;Gluconobacter;Multi-affiliation	multi-subject	100.0	100.0	0.0	403	M01945:278:000000000-CW2RT:1:2112:5212:19216	Cluster_13	21191	21	26	0	0	0	1	6	0	0	0	7129	160	0	13226	0	0	75	0	18	0	1	33	0	0	0	0	2	0	0	24	0	4	0	0	465	0	0	0
Bacteria;Proteobacteria;Gammaproteobacteria;Pseudomonadales;Moraxellaceae;Acinetobacter;unknown species	GU356189.1.1372	100.0	100.0	0.0	429	M01945:278:000000000-CW2RT:1:1102:12076:11804	Cluster_14	16162	0	0	74	1	8	0	0	426	353	3495	0	4	1036	0	26	0	0	0	6	4747	8	9	0	0	0	39	0	59	36	1	390	0	0	0	0	0	23	5421
Bacteria;Bacteroidota;Bacteroidia;Sphingobacteriales;Sphingobacteriaceae;Sphingobacterium;Multi-affiliation	multi-subject	100.0	100.0	0.0	423	M01945:278:000000000-CW2RT:1:1102:4045:7860	Cluster_15	13180	221	1018	0	0	0	185	5	0	0	0	154	268	0	138	0	0	132	2847	96	0	141	836	6	21	27	322	23	175	0	3962	0	1248	179	2	29	2	1143	0
Bacteria;Proteobacteria;Gammaproteobacteria;Pseudomonadales;Moraxellaceae;Alkanindiges;unknown species	HM309187.1.1348	100.0	100.0	0.0	429	M01945:278:000000000-CW2RT:1:1101:19013:2093	Cluster_16	12342	3	0	88	1	54	0	916	0	199	0	0	0	0	22	0	0	5	106	182	1536	1	78	0	11	0	19	0	4	96	0	6087	66	0	1077	19	1644	128	0
Bacteria;Bacteroidota;Bacteroidia;Flavobacteriales;Weeksellaceae;Chryseobacterium;Multi-affiliation	multi-subject	100.0	100.0	0.0	423	M01945:278:000000000-CW2RT:1:1102:12308:4211	Cluster_17	12330	1	2130	0	0	0	421	1	1	0	54	394	0	0	389	0	0	3	3092	4	1	69	1	0	0	0	0	12	6	83	2909	5	528	315	0	0	165	1415	331
Bacteria;Proteobacteria;Gammaproteobacteria;Enterobacterales;Enterobacteriaceae;Multi-affiliation;Multi-affiliation	multi-subject	100.0	100.0	0.0	428	M01945:278:000000000-CW2RT:1:1102:9263:1452	Cluster_18	12242	357	6	0	0	1833	4	7	0	1	29	0	68	2577	1	0	3701	0	0	957	0	13	8	1	0	0	0	21	933	39	75	0	3	0	1463	131	0	14	0
Bacteria;Proteobacteria;Gammaproteobacteria;Pseudomonadales;Moraxellaceae;Alkanindiges;unknown species	HM309187.1.1348	97.67	100.0	0.0	429	M01945:278:000000000-CW2RT:1:1102:8542:6884	Cluster_19	9865	0	0	141	272	0	0	0	716	1	1082	1	4	78	6	0	0	0	0	0	1	0	0	2623	0	0	0	0	0	0	3	0	0	422	0	0	1	0	4514
Bacteria;Proteobacteria;Gammaproteobacteria;Pseudomonadales;Moraxellaceae;Acinetobacter;Acinetobacter sp.	multi-subject	100.0	100.0	0.0	429	M01945:278:000000000-CW2RT:1:2115:26153:18822	Cluster_20	8534	1818	0	10	0	2	13	1626	4	0	1460	162	0	60	7	346	0	31	2	269	118	1	3	0	40	248	1585	52	96	0	179	250	0	11	0	0	0	141	0
Bacteria;Proteobacteria;Gammaproteobacteria;Pseudomonadales;Moraxellaceae;Acinetobacter;Multi-affiliation	multi-subject	100.0	100.0	0.0	429	M01945:278:000000000-CW2RT:1:2112:4131:19364	Cluster_21	7970	360	4	223	863	0	0	183	0	1	4	0	53	0	21	0	3	549	76	33	0	12	28	10	1	187	0	1	51	230	9	5	879	72	0	2517	1355	134	106
Bacteria;Actinobacteriota;Actinobacteria;Corynebacteriales;Nocardiaceae;Rhodococcus;Multi-affiliation	multi-subject	100.0	100.0	0.0	408	M01945:278:000000000-CW2RT:1:1102:27038:12942	Cluster_22	6825	7	87	319	17	128	4	1145	3	31	1750	10	8	32	8	7	39	76	3	138	634	10	8	1548	10	9	32	1	1	181	6	31	35	9	61	3	306	81	47
Bacteria;Bacteroidota;Bacteroidia;Flavobacteriales;Weeksellaceae;Chryseobacterium;Multi-affiliation	multi-subject	100.0	100.0	0.0	423	M01945:278:000000000-CW2RT:1:2112:16382:17994	Cluster_23	6586	2482	9	0	0	0	0	1	0	0	0	0	0	0	6	0	0	0	1	0	0	0	0	0	0	0	0	15	1	0	2	0	376	0	0	3693	0	0	0
Bacteria;Proteobacteria;Gammaproteobacteria;Pseudomonadales;Moraxellaceae;Acinetobacter;Multi-affiliation	multi-subject	99.53	100.0	0.0	429	M01945:278:000000000-CW2RT:1:1103:17766:4119	Cluster_24	6087	1	841	1	0	5	95	5	0	0	0	0	108	0	30	0	0	2038	108	91	0	32	135	0	0	0	590	212	901	0	605	0	32	2	0	247	0	8	0
Bacteria;Proteobacteria;Alphaproteobacteria;Rhodobacterales;Rhodobacteraceae;Paracoccus;Paracoccus cavernae	LN650666.1.1400	100.0	100.0	0.0	403	M01945:278:000000000-CW2RT:1:1102:11515:2303	Cluster_25	5234	612	329	27	3	8	17	17	20	37	41	85	152	11	102	4	0	90	119	441	53	27	343	7	79	0	411	114	91	13	20	16	1376	205	25	40	181	116	2
Bacteria;Proteobacteria;Gammaproteobacteria;Pseudomonadales;Moraxellaceae;Acinetobacter;Multi-affiliation	multi-subject	100.0	100.0	0.0	429	M01945:278:000000000-CW2RT:1:1102:13073:1693	Cluster_27	4518	877	0	2114	2	15	0	0	107	113	4	355	53	33	0	0	0	0	127	430	0	29	0	0	0	0	0	1	8	73	0	1	7	0	0	0	0	169	0
Bacteria;Proteobacteria;Alphaproteobacteria;Rhizobiales;Rhizobiaceae;Ochrobactrum;Multi-affiliation	multi-subject	100.0	100.0	0.0	403	M01945:278:000000000-CW2RT:1:1102:9523:4062	Cluster_28	3147	34	489	1	3	32	120	48	0	8	10	55	25	0	68	1	8	119	240	85	3	12	141	494	61	0	108	32	12	44	42	36	73	107	8	37	30	518	43
Bacteria;Proteobacteria;Gammaproteobacteria;Enterobacterales;Yersiniaceae;Serratia;Multi-affiliation	multi-subject	100.0	100.0	0.0	428	M01945:278:000000000-CW2RT:1:2114:19457:4409	Cluster_29	2919	0	0	353	8	0	0	0	0	0	412	0	0	0	0	0	1	0	0	0	0	5	0	0	0	166	0	0	0	1973	0	0	0	0	0	0	1	0	0
Bacteria;Proteobacteria;Gammaproteobacteria;Xanthomonadales;Xanthomonadaceae;Stenotrophomonas;Multi-affiliation	multi-subject	99.53	100.0	0.0	428	M01945:278:000000000-CW2RT:1:2109:17851:12175	Cluster_30	4808	31	186	95	2	41	34	233	0	19	112	126	126	7	84	2	3	134	321	595	14	3	14	841	29	4	181	34	24	24	59	128	221	86	19	161	261	174	380
Bacteria;Proteobacteria;Gammaproteobacteria;Burkholderiales;Comamonadaceae;Comamonas;Comamonas koreensis	KF924214.1.1434	100.0	100.0	0.0	428	M01945:278:000000000-CW2RT:1:1102:18355:4651	Cluster_31	2721	378	144	5	0	11	5	3	0	0	1	79	115	3	34	0	0	40	184	111	0	6	8	11	25	0	605	5	48	0	44	0	310	19	0	49	371	101	6
Bacteria;Proteobacteria;Alphaproteobacteria;Caulobacterales;Caulobacteraceae;Brevundimonas;Multi-affiliation	multi-subject	100.0	100.0	0.0	403	M01945:278:000000000-CW2RT:1:1102:25695:3890	Cluster_32	2530	0	41	0	23	114	15	207	44	0	183	3	0	0	2	0	1	10	75	0	0	5	0	159	5	0	0	2	3	1294	16	0	1	28	0	3	51	104	141
Bacteria;Bacteroidota;Bacteroidia;Sphingobacteriales;Sphingobacteriaceae;Sphingobacterium;Multi-affiliation	multi-subject	100.0	100.0	0.0	423	M01945:278:000000000-CW2RT:1:2111:26312:7455	Cluster_33	3141	450	1	4	1	0	0	0	0	0	0	0	31	0	0	0	0	0	0	632	29	10	627	94	35	0	312	0	7	6	0	13	763	1	109	16	0	0	0
Bacteria;Proteobacteria;Gammaproteobacteria;Burkholderiales;Comamonadaceae;Variovorax;Multi-affiliation	multi-subject	100.0	100.0	0.0	428	M01945:278:000000000-CW2RT:1:1101:5379:8556	Cluster_34	2510	7	139	23	15	4	17	159	43	4	120	139	17	1	19	1	1	117	144	181	285	21	96	89	9	0	40	13	42	17	42	34	212	125	15	47	24	196	52
Bacteria;Firmicutes;Bacilli;Entomoplasmatales;Spiroplasmataceae;Spiroplasma;Multi-affiliation	multi-subject	98.6	100.0	0.0	428	M01945:278:000000000-CW2RT:1:1102:4160:6459	Cluster_35	2687	49	0	78	88	88	315	155	0	0	0	0	0	0	0	0	54	0	0	1	0	395	0	660	174	6	74	0	98	383	0	0	0	0	69	0	0	0	0
Bacteria;Proteobacteria;Gammaproteobacteria;Pseudomonadales;Moraxellaceae;Acinetobacter;Multi-affiliation	multi-subject	100.0	100.0	0.0	429	M01945:278:000000000-CW2RT:1:2112:9785:5410	Cluster_36	2650	9	2	0	0	0	27	7	0	0	0	43	102	0	4	0	7	77	1885	0	0	1	1	0	0	0	28	8	5	44	32	0	2	21	0	13	141	191	0
Bacteria;Firmicutes;Bacilli;Entomoplasmatales;Spiroplasmataceae;Spiroplasma;Multi-affiliation	multi-subject	98.13	100.0	0.0	428	M01945:278:000000000-CW2RT:1:2114:13929:13781	Cluster_37	2333	26	0	52	97	103	465	104	0	0	0	0	0	0	0	0	52	0	0	0	0	337	0	416	142	1	66	0	68	343	0	0	0	0	61	0	0	0	0
Bacteria;Proteobacteria;Alphaproteobacteria;Rhizobiales;Rhizobiaceae;Multi-affiliation;Multi-affiliation	multi-subject	100.0	100.0	0.0	403	M01945:278:000000000-CW2RT:1:1102:6273:6037	Cluster_38	2209	156	192	10	4	5	3	4	0	0	1	4	42	0	7	0	0	62	34	79	0	4	941	8	28	0	133	11	12	0	197	1	48	7	3	35	0	178	0
Bacteria;Proteobacteria;Gammaproteobacteria;Burkholderiales;Comamonadaceae;Delftia;Multi-affiliation	multi-subject	100.0	100.0	0.0	428	M01945:278:000000000-CW2RT:1:1102:21634:6967	Cluster_39	2039	98	156	0	1	0	38	6	0	0	1	26	64	0	6	0	0	4	325	3	0	8	66	0	2	0	442	19	1	0	381	0	164	46	0	50	0	132	0
Bacteria;Proteobacteria;Gammaproteobacteria;Pseudomonadales;Moraxellaceae;Acinetobacter;Multi-affiliation	multi-subject	100.0	100.0	0.0	429	M01945:278:000000000-CW2RT:1:2109:2111:11697	Cluster_40	1788	102	0	6	1	0	0	13	0	0	0	0	579	0	0	0	0	29	0	0	0	0	6	0	0	0	888	4	37	0	0	0	121	0	0	2	0	0	0
Bacteria;Proteobacteria;Gammaproteobacteria;Burkholderiales;Comamonadaceae;Comamonas;Multi-affiliation	multi-subject	100.0	100.0	0.0	428	M01945:278:000000000-CW2RT:1:1102:13648:3919	Cluster_41	1597	0	1318	0	0	0	0	0	0	0	0	6	0	0	0	0	0	0	78	0	0	7	130	0	0	0	0	15	2	0	0	0	10	0	0	0	0	31	0
Bacteria;Bacteroidota;Bacteroidia;Flavobacteriales;Flavobacteriaceae;Flavobacterium;Multi-affiliation	multi-subject	100.0	100.0	0.0	423	M01945:278:000000000-CW2RT:1:2114:23024:8922	Cluster_42	1535	0	42	2	0	52	169	6	34	6	0	11	1	0	43	0	0	2	143	217	0	3	99	0	4	0	325	0	0	13	11	6	18	14	0	4	12	290	8
Bacteria;Proteobacteria;Gammaproteobacteria;Enterobacterales;Enterobacteriaceae;Enterobacter;Multi-affiliation	multi-subject	99.77	100.0	0.0	428	M01945:278:000000000-CW2RT:1:1119:5276:8864	Cluster_43	1440	3	9	8	1	611	0	4	0	0	9	0	0	199	33	0	11	0	0	32	0	0	5	3	0	0	0	2	5	14	2	0	0	1	482	1	1	4	0
Bacteria;Proteobacteria;Gammaproteobacteria;Enterobacterales;Enterobacteriaceae;Enterobacter;[Enterobacter] lignolyticus SCF1	multi-subject	100.0	100.0	0.0	428	M01945:278:000000000-CW2RT:1:1102:27698:11149	Cluster_44	1596	1	0	10	0	576	37	0	22	112	0	0	0	176	34	0	9	0	0	39	0	20	4	0	29	0	1	9	12	16	1	0	0	28	451	3	0	6	0
Bacteria;Actinobacteriota;Actinobacteria;Corynebacteriales;Tsukamurellaceae;Tsukamurella;Multi-affiliation	multi-subject	100.0	100.0	0.0	408	M01945:278:000000000-CW2RT:1:1102:22867:23355	Cluster_45	1251	1	34	42	8	8	251	56	1	8	137	19	0	5	18	0	0	17	47	82	112	10	4	48	49	3	2	12	7	44	6	12	1	13	12	18	85	75	4
Bacteria;Proteobacteria;Gammaproteobacteria;Xanthomonadales;Xanthomonadaceae;Pseudoxanthomonas;Multi-affiliation	multi-subject	100.0	100.0	0.0	428	M01945:278:000000000-CW2RT:1:1102:10272:23336	Cluster_46	1268	0	0	107	0	0	0	492	30	7	12	0	0	4	4	29	4	0	0	0	1	1	0	249	1	3	0	0	0	3	1	71	0	7	49	0	185	0	8
Bacteria;Actinobacteriota;Actinobacteria;Corynebacteriales;Nocardiaceae;Gordonia;Gordonia sp.	JN695032.1.1443	100.0	100.0	0.0	408	M01945:278:000000000-CW2RT:1:1102:3553:11185	Cluster_47	1120	0	100	0	2	1	0	36	0	0	0	3	1	0	29	0	0	11	0	431	74	8	0	369	0	0	1	3	0	0	27	0	0	0	0	23	1	0	0
Bacteria;Proteobacteria;Alphaproteobacteria;Caulobacterales;Caulobacteraceae;Brevundimonas;Multi-affiliation	multi-subject	100.0	100.0	0.0	403	M01945:278:000000000-CW2RT:1:1102:21703:4059	Cluster_48	1132	28	147	0	0	2	0	20	0	0	3	0	14	0	0	0	0	25	19	81	0	19	230	12	26	0	33	6	6	26	25	0	235	60	1	19	50	45	0
Bacteria;Proteobacteria;Alphaproteobacteria;Rhizobiales;Rhizobiaceae;Allorhizobium-Neorhizobium-Pararhizobium-Rhizobium;Multi-affiliation	multi-subject	100.0	100.0	0.0	403	M01945:278:000000000-CW2RT:1:2108:15689:9126	Cluster_49	1150	2	0	0	0	1	0	0	4	0	0	5	1	0	0	0	0	0	12	24	0	0	994	0	15	0	1	0	0	0	6	2	4	4	0	5	0	70	0
Bacteria;Proteobacteria;Alphaproteobacteria;Rhizobiales;Rhizobiaceae;Mesorhizobium;metagenome	FPLP01000370.16.1480	100.0	100.0	0.0	403	M01945:278:000000000-CW2RT:1:2106:20178:17766	Cluster_50	1117	1	2	25	15	16	4	131	52	17	374	8	0	23	0	1	3	3	8	0	80	0	2	21	2	0	4	0	0	1	0	15	7	20	5	4	77	0	196
Bacteria;Proteobacteria;Alphaproteobacteria;Multi-affiliation;Multi-affiliation;Multi-affiliation;Multi-affiliation	multi-subject	100.0	100.0	0.0	403	M01945:278:000000000-CW2RT:1:1101:29261:16052	Cluster_51	1076	0	35	5	1	17	0	140	28	40	60	0	0	8	1	2	10	5	1	19	280	0	3	14	1	1	0	0	0	101	0	44	3	0	1	1	184	21	50
Bacteria;Bacteroidota;Bacteroidia;Flavobacteriales;Flavobacteriaceae;Flavobacterium;Flavobacterium ginsengisoli	HM776705.1.1408	100.0	100.0	0.0	423	M01945:278:000000000-CW2RT:1:1102:28097:8329	Cluster_52	992	0	34	0	0	0	0	0	0	0	0	11	5	0	0	0	0	0	0	209	0	0	58	0	0	3	0	0	5	0	0	0	373	278	0	16	0	0	0
Bacteria;Bacteroidota;Bacteroidia;Flavobacteriales;Weeksellaceae;Moheibacter;Multi-affiliation	multi-subject	99.29	100.0	0.0	423	M01945:278:000000000-CW2RT:1:2102:4982:8830	Cluster_53	969	0	0	0	5	6	0	2	51	0	149	3	0	0	4	0	0	7	69	40	0	1	0	0	7	0	0	0	0	30	8	0	0	5	0	0	482	67	33
Bacteria;Proteobacteria;Gammaproteobacteria;Pseudomonadales;Pseudomonadaceae;Pseudomonas;Multi-affiliation	multi-subject	100.0	100.0	0.0	428	M01945:278:000000000-CW2RT:1:1102:5588:15437	Cluster_54	1078	48	341	0	2	0	0	1	1	0	0	0	213	0	1	0	0	0	230	6	0	25	106	0	4	0	0	22	2	0	9	3	20	0	0	5	0	39	0
Bacteria;Proteobacteria;Gammaproteobacteria;Burkholderiales;Comamonadaceae;Comamonas;Multi-affiliation	multi-subject	100.0	100.0	0.0	428	M01945:278:000000000-CW2RT:1:1116:22863:15181	Cluster_55	997	64	0	1	0	0	0	1	0	0	0	49	2	0	0	0	0	0	65	26	0	4	468	0	31	0	37	4	13	0	60	1	129	5	0	35	0	2	0
Bacteria;Bacteroidota;Bacteroidia;Flavobacteriales;Flavobacteriaceae;Flavobacterium;Multi-affiliation	multi-subject	100.0	100.0	0.0	423	M01945:278:000000000-CW2RT:1:2107:25683:13179	Cluster_56	954	0	2	0	0	0	14	165	2	0	0	0	0	0	0	0	0	0	3	11	0	0	227	19	0	5	0	6	0	0	35	1	343	1	0	86	0	15	19
Bacteria;Proteobacteria;Alphaproteobacteria;Sphingomonadales;Sphingomonadaceae;Sphingopyxis;Multi-affiliation	multi-subject	100.0	100.0	0.0	403	M01945:278:000000000-CW2RT:1:2115:10298:12640	Cluster_57	890	1	29	9	6	10	20	75	45	10	12	47	2	0	19	0	6	6	40	55	7	19	21	0	5	0	5	0	0	43	14	7	23	19	4	39	182	79	31
Bacteria;Proteobacteria;Alphaproteobacteria;Rhizobiales;Hyphomicrobiaceae;Hyphomicrobium;unknown species	KJ548893.1.1445	100.0	100.0	0.0	403	M01945:278:000000000-CW2RT:1:2108:13881:11557	Cluster_58	886	0	40	23	48	0	0	36	0	0	0	0	0	10	3	1	4	4	0	0	138	18	8	7	0	0	0	0	0	91	2	29	0	11	4	0	181	16	212
Bacteria;Bacteroidota;Bacteroidia;Sphingobacteriales;Sphingobacteriaceae;Sphingobacterium;Multi-affiliation	multi-subject	97.4	100.0	0.0	423	M01945:278:000000000-CW2RT:1:2105:14348:2946	Cluster_59	886	4	12	12	0	2	4	0	1	0	257	8	0	5	0	0	0	20	0	22	0	3	27	167	6	0	0	3	0	17	1	19	15	5	11	7	168	8	82
Bacteria;Proteobacteria;Alphaproteobacteria;Rhizobiales;Devosiaceae;Devosia;Multi-affiliation	multi-subject	100.0	100.0	0.0	403	M01945:278:000000000-CW2RT:1:2109:14575:18287	Cluster_60	839	9	35	3	1	9	16	14	1	3	15	15	0	5	0	0	0	12	136	132	0	32	113	17	37	0	7	2	3	13	3	3	15	39	0	15	32	102	0
Bacteria;Proteobacteria;Gammaproteobacteria;Pseudomonadales;Pseudomonadaceae;Pseudomonas;Multi-affiliation	multi-subject	100.0	100.0	0.0	428	M01945:278:000000000-CW2RT:1:2111:9258:15240	Cluster_61	852	4	0	0	2	0	0	13	0	0	2	17	310	0	14	0	0	0	83	0	0	7	2	15	0	4	0	2	0	0	332	0	4	1	0	15	0	3	22
Bacteria;Proteobacteria;Alphaproteobacteria;Rhizobiales;Rhizobiaceae;Multi-affiliation;Multi-affiliation	multi-subject	100.0	100.0	0.0	403	M01945:278:000000000-CW2RT:1:1102:20058:15280	Cluster_62	1556	7	154	0	5	0	70	15	7	15	108	31	4	4	28	2	6	107	194	77	137	28	143	20	38	1	5	13	3	2	16	10	42	50	16	53	40	102	3
Bacteria;Bacteroidota;Bacteroidia;Sphingobacteriales;Sphingobacteriaceae;Sphingobacterium;Sphingobacterium multivorum	KU612233.1.1420	99.53	100.0	0.0	423	M01945:278:000000000-CW2RT:1:2109:11523:7616	Cluster_65	752	77	22	0	0	1	80	2	0	0	1	14	11	0	0	0	0	1	36	95	0	13	164	1	16	0	0	8	29	0	30	0	0	34	0	18	0	99	0
Bacteria;Bacteroidota;Bacteroidia;Flavobacteriales;Weeksellaceae;Empedobacter;Empedobacter sp.	EU276091.1.1484	100.0	100.0	0.0	423	M01945:278:000000000-CW2RT:1:2108:19269:23236	Cluster_66	732	506	0	0	0	0	7	1	0	0	0	0	4	0	0	0	0	0	0	63	0	5	29	0	1	0	5	1	0	0	63	0	41	0	0	1	0	5	0
Bacteria;Proteobacteria;Gammaproteobacteria;Pseudomonadales;Pseudomonadaceae;Pseudomonas;Multi-affiliation	multi-subject	100.0	100.0	0.0	428	M01945:278:000000000-CW2RT:1:1111:21025:12103	Cluster_67	834	19	0	1	2	0	1	1	2	0	2	3	46	0	2	0	0	0	143	38	5	7	3	19	0	0	123	0	0	0	2	0	407	0	0	5	0	3	0
Bacteria;Proteobacteria;Alphaproteobacteria;Rhizobiales;Rhizobiaceae;Allorhizobium-Neorhizobium-Pararhizobium-Rhizobium;Multi-affiliation	multi-subject	100.0	100.0	0.0	403	M01945:278:000000000-CW2RT:1:2114:15351:3662	Cluster_68	676	6	20	0	4	2	16	8	1	1	16	1	0	0	38	0	5	53	136	113	0	0	17	42	8	0	19	5	3	0	2	2	73	16	0	16	9	43	1
Bacteria;Bacteroidota;Bacteroidia;Sphingobacteriales;Sphingobacteriaceae;Sphingobacterium;Multi-affiliation	multi-subject	99.53	100.0	0.0	423	M01945:278:000000000-CW2RT:1:1102:23593:20080	Cluster_69	1188	5	4	1	0	0	2	3	0	0	0	6	19	0	0	0	0	5	48	224	0	4	0	17	0	37	399	1	4	0	2	1	394	6	0	0	0	6	0
Bacteria;Proteobacteria;Gammaproteobacteria;Burkholderiales;Alcaligenaceae;Multi-affiliation;Multi-affiliation	multi-subject	100.0	100.0	0.0	428	M01945:278:000000000-CW2RT:1:2111:7964:9705	Cluster_72	629	2	17	0	2	10	6	22	3	0	1	22	5	2	21	0	1	11	96	148	0	13	2	52	13	1	0	0	5	1	17	27	13	13	2	10	1	73	17
Bacteria;Proteobacteria;Gammaproteobacteria;Burkholderiales;Comamonadaceae;Diaphorobacter;Multi-affiliation	multi-subject	100.0	100.0	0.0	428	M01945:278:000000000-CW2RT:1:1101:7700:14320	Cluster_73	623	2	60	0	0	0	3	0	0	0	0	4	3	0	57	0	0	131	3	205	0	2	2	0	3	0	10	1	2	0	2	0	55	57	0	16	0	5	0
Bacteria;Proteobacteria;Gammaproteobacteria;Xanthomonadales;Xanthomonadaceae;Stenotrophomonas;Stenotrophomonas maltophilia R551-3	multi-subject	100.0	100.0	0.0	428	M01945:278:000000000-CW2RT:1:1102:12385:4156	Cluster_74	594	0	511	0	0	0	0	0	0	1	0	0	0	0	1	0	0	5	38	0	0	0	0	0	0	0	0	32	0	0	3	0	1	0	0	0	0	2	0
Bacteria;Bdellovibrionota;Bdellovibrionia;Bdellovibrionales;Bdellovibrionaceae;Bdellovibrio;Multi-affiliation	multi-subject	100.0	100.0	0.0	406	M01945:278:000000000-CW2RT:1:1102:10618:7378	Cluster_78	504	6	97	0	0	0	4	1	0	0	0	22	0	0	0	0	0	87	83	63	2	0	0	0	21	2	0	0	0	4	2	0	0	29	0	29	0	52	0
Bacteria;Proteobacteria;Alphaproteobacteria;Rhizobiales;Rhizobiaceae;Multi-affiliation;Multi-affiliation	multi-subject	100.0	100.0	0.0	403	M01945:278:000000000-CW2RT:1:2115:20840:20258	Cluster_80	505	0	0	86	0	0	0	0	2	0	204	3	2	0	0	3	1	0	161	0	0	0	0	0	0	0	0	0	0	0	0	1	0	2	1	0	7	0	32
Bacteria;Proteobacteria;Gammaproteobacteria;Burkholderiales;Comamonadaceae;Multi-affiliation;Multi-affiliation	multi-subject	100.0	100.0	0.0	428	M01945:278:000000000-CW2RT:1:1101:14482:18128	Cluster_81	576	3	12	18	0	3	0	67	10	7	3	0	0	1	4	0	0	8	15	13	15	5	10	5	6	0	4	0	0	101	3	27	4	26	0	0	153	12	41
Bacteria;Proteobacteria;Gammaproteobacteria;Xanthomonadales;Xanthomonadaceae;Stenotrophomonas;Multi-affiliation	multi-subject	100.0	100.0	0.0	428	M01945:278:000000000-CW2RT:1:2114:24338:11832	Cluster_83	702	50	3	2	0	0	0	10	0	4	0	0	40	6	0	1	0	7	1	163	0	1	113	0	2	2	108	0	2	0	0	0	175	0	3	7	0	2	0
Bacteria;Proteobacteria;Gammaproteobacteria;Burkholderiales;Comamonadaceae;unknown genus;Multi-affiliation	multi-subject	99.77	100.0	0.0	428	M01945:278:000000000-CW2RT:1:2115:3918:15831	Cluster_84	455	0	0	0	5	0	0	3	41	3	0	1	0	0	11	0	0	9	3	5	0	0	0	0	0	0	0	0	0	356	0	3	0	4	0	0	5	0	6
Bacteria;Actinobacteriota;Actinobacteria;Corynebacteriales;Mycobacteriaceae;Mycobacterium;Multi-affiliation	multi-subject	100.0	100.0	0.0	408	M01945:278:000000000-CW2RT:1:2115:16897:15229	Cluster_85	418	0	32	6	0	0	152	9	0	0	2	4	0	0	29	0	1	25	8	70	0	0	5	0	12	0	1	2	0	14	0	0	19	10	0	8	7	2	0
Bacteria;Proteobacteria;Alphaproteobacteria;Rhodobacterales;Rhodobacteraceae;Gemmobacter;Rhodobacteraceae bacterium 77D9	MF629788.1.1440	100.0	100.0	0.0	403	M01945:278:000000000-CW2RT:1:2107:3177:7188	Cluster_86	429	52	2	0	0	0	0	4	0	0	3	1	3	0	12	0	0	7	10	2	0	1	54	3	14	0	3	6	11	0	3	0	0	17	5	6	41	169	0
Bacteria;Proteobacteria;Gammaproteobacteria;Xanthomonadales;Xanthomonadaceae;Pseudoxanthomonas;Multi-affiliation	multi-subject	99.77	100.0	0.0	428	M01945:278:000000000-CW2RT:1:2115:25964:7805	Cluster_87	542	0	9	0	2	0	2	67	47	0	20	7	0	0	1	0	0	10	12	15	84	3	1	0	5	0	0	5	0	24	0	2	0	5	0	4	158	9	50
Bacteria;Patescibacteria;Saccharimonadia;Saccharimonadales;unknown family;unknown genus;unknown species	JQ408020.1.1305	97.78	100.0	0.0	406	M01945:278:000000000-CW2RT:1:2115:24652:10500	Cluster_89	392	0	0	25	0	0	0	0	0	55	0	0	0	0	0	0	2	0	0	0	84	1	0	0	0	0	0	0	0	208	0	2	0	0	0	0	15	0	0
Bacteria;Bacteroidota;Bacteroidia;Sphingobacteriales;Sphingobacteriaceae;Sphingobacterium;Multi-affiliation	multi-subject	100.0	100.0	0.0	423	M01945:278:000000000-CW2RT:1:2109:13071:8988	Cluster_90	391	14	42	0	0	0	0	4	0	0	0	0	7	0	0	1	0	2	1	71	0	3	92	0	20	0	3	0	5	0	0	0	119	0	1	5	1	0	0
Bacteria;Proteobacteria;Alphaproteobacteria;Rhizobiales;Beijerinckiaceae;Bosea;Multi-affiliation	multi-subject	100.0	100.0	0.0	403	M01945:278:000000000-CW2RT:1:1102:21448:3878	Cluster_93	415	7	7	0	2	24	13	2	11	12	27	6	1	17	6	0	0	56	52	20	30	35	16	14	2	0	0	0	3	0	2	22	3	14	0	1	10	0	0
Bacteria;Proteobacteria;Alphaproteobacteria;Caulobacterales;Caulobacteraceae;Phenylobacterium;Multi-affiliation	multi-subject	100.0	100.0	0.0	403	M01945:278:000000000-CW2RT:1:1109:21867:17220	Cluster_95	349	0	5	2	0	0	5	30	5	3	22	0	0	4	10	0	2	31	39	27	0	0	1	0	6	5	3	0	2	53	0	3	2	29	0	3	6	50	1
Bacteria;Proteobacteria;Gammaproteobacteria;Burkholderiales;Comamonadaceae;Multi-affiliation;Multi-affiliation	multi-subject	98.6	100.0	0.0	428	M01945:278:000000000-CW2RT:1:2114:13629:6816	Cluster_96	489	1	89	0	8	0	74	3	0	0	0	0	0	0	0	0	0	0	5	0	0	36	108	0	0	0	0	0	2	0	0	0	0	0	1	0	0	162	0
Bacteria;Proteobacteria;Alphaproteobacteria;Caulobacterales;Caulobacteraceae;Brevundimonas;Multi-affiliation	multi-subject	100.0	100.0	0.0	403	M01945:278:000000000-CW2RT:1:2113:15839:22650	Cluster_97	318	0	19	6	0	0	37	0	0	0	0	0	0	0	1	0	0	7	12	1	0	3	34	135	0	0	13	0	4	0	0	0	14	11	0	18	1	2	0
Bacteria;Proteobacteria;Alphaproteobacteria;Rhizobiales;Devosiaceae;Devosia;unknown species	multi-subject	99.26	100.0	0.0	403	M01945:278:000000000-CW2RT:1:2113:15724:12478	Cluster_98	358	0	0	22	0	10	0	0	5	2	2	0	0	1	0	0	0	0	0	45	1	0	226	1	9	0	0	0	0	0	0	1	2	0	5	12	3	11	0
Bacteria;Proteobacteria;Gammaproteobacteria;Burkholderiales;Alcaligenaceae;Advenella;Multi-affiliation	multi-subject	100.0	100.0	0.0	428	M01945:278:000000000-CW2RT:1:2119:10640:12056	Cluster_101	347	0	7	12	0	2	0	24	8	0	60	4	0	1	0	3	2	0	39	3	22	0	1	89	0	6	0	0	0	2	3	11	0	0	8	2	27	11	0
Bacteria;Proteobacteria;Gammaproteobacteria;Enterobacterales;Enterobacteriaceae;Multi-affiliation;Multi-affiliation	multi-subject	100.0	100.0	0.0	428	M01945:278:000000000-CW2RT:1:2115:21381:18055	Cluster_103	307	0	28	0	0	0	7	0	0	0	36	0	8	0	0	0	1	0	3	3	0	20	9	4	0	0	0	20	3	0	120	0	6	0	0	0	0	39	0
Bacteria;Bacteroidota;Bacteroidia;Cytophagales;Spirosomaceae;Dyadobacter;unknown species	AM085468.1.1468	100.0	100.0	0.0	423	M01945:278:000000000-CW2RT:1:2114:7660:8125	Cluster_104	310	0	42	0	0	0	10	2	6	0	0	1	0	0	59	0	0	0	65	0	2	7	3	0	3	0	0	1	0	0	0	2	2	46	0	0	0	59	0
Bacteria;Bacteroidota;Bacteroidia;Flavobacteriales;Flavobacteriaceae;Flavobacterium;unknown species	EU538971.1.1386	99.05	100.0	0.0	423	M01945:278:000000000-CW2RT:1:2114:26412:17414	Cluster_105	284	0	10	0	0	7	0	14	0	4	0	0	0	0	0	0	0	0	84	37	0	0	0	8	0	0	0	1	0	0	0	0	4	2	2	6	0	105	0
Bacteria;Proteobacteria;Gammaproteobacteria;Pseudomonadales;Pseudomonadaceae;Pseudomonas;Multi-affiliation	multi-subject	100.0	100.0	0.0	428	M01945:278:000000000-CW2RT:1:1102:18290:3772	Cluster_107	424	8	154	0	0	0	0	0	0	0	0	3	4	0	0	0	0	0	3	0	0	0	5	0	2	0	1	0	4	0	138	0	97	0	0	0	0	5	0
Bacteria;Proteobacteria;Alphaproteobacteria;Caulobacterales;Caulobacteraceae;Brevundimonas;Multi-affiliation	multi-subject	100.0	100.0	0.0	403	M01945:278:000000000-CW2RT:1:2119:10410:11628	Cluster_110	272	4	10	61	0	0	8	0	0	6	0	0	1	0	4	0	0	0	10	12	0	2	90	3	7	0	4	0	3	0	0	0	30	2	1	3	0	7	4
Bacteria;Proteobacteria;Gammaproteobacteria;Xanthomonadales;Rhodanobacteraceae;Dokdonella;Multi-affiliation	multi-subject	100.0	100.0	0.0	428	M01945:278:000000000-CW2RT:1:1102:8903:1548	Cluster_111	267	3	0	0	0	202	0	7	0	0	0	0	0	0	0	1	0	0	0	1	6	2	2	0	0	1	0	1	0	0	0	31	0	0	0	0	10	0	0
Bacteria;Proteobacteria;Gammaproteobacteria;Burkholderiales;Burkholderiaceae;Ralstonia;Multi-affiliation	multi-subject	100.0	100.0	0.0	428	M01945:278:000000000-CW2RT:1:2117:11741:16123	Cluster_113	264	1	5	10	5	1	15	15	2	0	6	13	0	2	1	0	0	15	10	57	10	1	0	2	0	0	4	7	4	7	8	0	3	2	1	0	3	4	50
Bacteria;Actinobacteriota;Actinobacteria;Streptomycetales;Streptomycetaceae;Streptomyces;Multi-affiliation	multi-subject	100.0	100.0	0.0	408	M01945:278:000000000-CW2RT:1:2112:12652:24509	Cluster_114	256	0	21	0	0	1	0	0	0	0	1	0	0	2	0	0	0	0	166	0	0	0	0	0	0	0	0	0	0	0	6	0	0	0	0	3	1	55	0
Bacteria;Actinobacteriota;Actinobacteria;Propionibacteriales;Nocardioidaceae;Nocardioides;Multi-affiliation	multi-subject	100.0	100.0	0.0	408	M01945:278:000000000-CW2RT:1:2115:25815:18265	Cluster_118	254	1	0	0	0	0	0	54	3	2	2	0	2	0	4	0	0	1	0	0	136	0	4	0	8	0	2	2	0	6	1	26	0	0	0	0	0	0	0
Bacteria;Bacteroidota;Bacteroidia;Chitinophagales;Chitinophagaceae;Chitinophaga;Multi-affiliation	multi-subject	100.0	100.0	0.0	423	M01945:278:000000000-CW2RT:1:1102:14603:17869	Cluster_120	330	0	0	0	0	121	18	3	0	0	2	0	0	5	1	0	0	1	13	48	0	1	0	3	3	0	0	8	0	0	0	9	5	6	0	2	0	81	0
Bacteria;Proteobacteria;Alphaproteobacteria;Sphingomonadales;Sphingomonadaceae;Sphingomonas;Multi-affiliation	multi-subject	100.0	100.0	0.0	403	M01945:278:000000000-CW2RT:1:2111:15438:7123	Cluster_122	256	0	11	0	7	0	9	1	67	0	23	0	0	0	7	0	0	1	21	25	0	7	1	0	0	2	1	0	1	5	10	1	5	16	0	3	8	24	0
Bacteria;Bacteroidota;Bacteroidia;Sphingobacteriales;Sphingobacteriaceae;Sphingobacterium;Multi-affiliation	multi-subject	98.35	100.0	0.0	423	M01945:278:000000000-CW2RT:1:1101:16577:4110	Cluster_123	247	2	0	0	0	1	0	0	1	0	65	4	0	0	0	0	0	3	2	12	0	0	7	81	1	0	1	0	0	3	0	8	0	1	0	1	40	0	14
Bacteria;Proteobacteria;Alphaproteobacteria;Rhizobiales;Hyphomicrobiaceae;Hyphomicrobium;metagenome	FPLS01001095.11.1474	99.75	100.0	0.0	403	M01945:278:000000000-CW2RT:1:1107:16281:3907	Cluster_125	218	0	0	0	1	0	0	32	5	6	31	2	0	1	0	2	0	0	1	0	53	0	0	0	10	0	0	0	0	32	0	19	0	0	1	0	22	0	0
Bacteria;Firmicutes;Bacilli;Lactobacillales;Enterococcaceae;Enterococcus;Multi-affiliation	multi-subject	100.0	100.0	0.0	429	M01945:278:000000000-CW2RT:1:2114:12146:11864	Cluster_127	492	143	43	16	0	0	0	0	0	0	7	0	118	0	2	0	0	0	0	0	0	0	0	0	0	0	6	17	71	0	12	0	45	1	0	11	0	0	0
Bacteria;Proteobacteria;Alphaproteobacteria;Rhizobiales;Rhizobiaceae;Phyllobacterium;Multi-affiliation	multi-subject	99.75	100.0	0.0	403	M01945:278:000000000-CW2RT:1:1101:25762:9491	Cluster_130	214	1	16	2	0	0	0	9	4	4	54	0	0	2	0	0	0	8	0	0	40	0	0	0	11	1	0	8	0	0	0	14	2	0	0	0	17	0	21
Bacteria;Proteobacteria;Gammaproteobacteria;Burkholderiales;Comamonadaceae;Rhodoferax;unknown species	GQ389172.1.1503	99.77	100.0	0.0	428	M01945:278:000000000-CW2RT:1:2109:20711:14925	Cluster_131	247	3	5	15	0	25	0	15	0	0	4	2	0	0	0	0	0	0	0	1	4	0	14	0	7	0	0	0	3	0	0	14	3	0	10	2	4	7	109
Bacteria;Proteobacteria;Alphaproteobacteria;Rhizobiales;Rhizobiaceae;Allorhizobium-Neorhizobium-Pararhizobium-Rhizobium;Multi-affiliation	multi-subject	100.0	100.0	0.0	403	M01945:278:000000000-CW2RT:1:2102:27219:18196	Cluster_133	222	0	0	0	0	1	4	1	0	0	0	2	0	0	0	0	0	97	17	4	21	0	0	0	2	0	1	0	0	0	5	0	0	28	2	2	9	16	10
Bacteria;Proteobacteria;Gammaproteobacteria;Burkholderiales;Oxalobacteraceae;Herminiimonas;Multi-affiliation	multi-subject	100.0	100.0	0.0	428	M01945:278:000000000-CW2RT:1:2104:9780:21526	Cluster_135	321	0	24	0	0	1	4	0	0	0	0	1	0	0	1	0	0	36	72	14	0	2	79	0	10	0	5	0	2	0	8	2	7	8	4	14	0	27	0
Bacteria;Proteobacteria;Alphaproteobacteria;Rhizobiales;Beijerinckiaceae;Bosea;Multi-affiliation	multi-subject	100.0	100.0	0.0	403	M01945:278:000000000-CW2RT:1:2110:23684:6067	Cluster_136	201	3	17	13	0	14	22	6	4	1	10	1	0	3	1	0	0	14	14	0	0	6	3	0	12	0	0	0	0	5	11	3	4	6	0	2	18	8	0
Bacteria;Bacteroidota;Bacteroidia;Sphingobacteriales;Sphingobacteriaceae;Sphingobacterium;Multi-affiliation	multi-subject	99.53	100.0	0.0	423	M01945:278:000000000-CW2RT:1:2111:4116:15537	Cluster_138	242	7	0	0	0	0	21	1	0	0	0	0	17	0	10	0	0	2	13	28	0	3	49	0	1	0	0	1	4	0	3	8	3	9	0	4	0	58	0
Bacteria;Bacteroidota;Bacteroidia;Sphingobacteriales;Sphingobacteriaceae;Pedobacter;Multi-affiliation	multi-subject	multi-identity	100.0	0.0	multi-alignment-lg	M01945:278:000000000-CW2RT:1:1102:3767:16015	Cluster_140	184	0	14	3	0	0	0	2	3	5	0	0	1	0	0	0	0	0	48	43	0	8	28	0	7	0	3	0	0	0	0	0	0	0	0	7	7	5	0
Bacteria;Proteobacteria;Gammaproteobacteria;Pseudomonadales;Moraxellaceae;Acinetobacter;Multi-affiliation	multi-subject	100.0	100.0	0.0	429	M01945:278:000000000-CW2RT:1:2104:14724:8123	Cluster_142	205	73	8	0	0	0	0	0	0	0	0	30	10	0	0	0	0	0	0	0	0	0	13	0	4	0	6	1	32	0	0	0	17	0	0	0	0	11	0
Bacteria;Bacteroidota;Bacteroidia;Sphingobacteriales;Sphingobacteriaceae;Pedobacter;Pedobacter panaciterrae	LGEL01000156.701.2202	99.53	100.0	0.0	423	M01945:278:000000000-CW2RT:1:2115:22436:10028	Cluster_146	181	0	12	0	0	0	6	23	0	0	0	2	0	0	0	0	0	5	32	0	0	0	2	0	0	0	0	0	0	0	0	0	5	10	0	7	0	75	2
Bacteria;Proteobacteria;Gammaproteobacteria;Gammaproteobacteria Incertae Sedis;unknown family;Candidatus Berkiella;unknown species	KC551732.1.1500	98.13	100.0	0.0	428	M01945:278:000000000-CW2RT:1:1102:15339:13894	Cluster_147	290	1	0	157	0	10	0	17	5	8	72	0	0	2	0	0	2	0	5	1	0	0	0	0	0	0	0	0	0	0	0	0	8	0	2	0	0	0	0
Bacteria;Proteobacteria;Alphaproteobacteria;Rhizobiales;Devosiaceae;Devosia;unknown species	JX515469.1.1451	100.0	100.0	0.0	403	M01945:278:000000000-CW2RT:1:2110:14561:15656	Cluster_148	169	0	1	64	2	14	0	6	1	1	15	0	0	9	0	0	3	0	0	0	0	2	16	0	6	0	0	0	0	0	1	10	0	1	5	0	0	11	1
Bacteria;Proteobacteria;Alphaproteobacteria;Rhizobiales;Rhizobiaceae;Ochrobactrum;Multi-affiliation	multi-subject	100.0	100.0	0.0	403	M01945:278:000000000-CW2RT:1:2116:6951:10514	Cluster_149	176	1	6	0	0	5	0	42	0	0	0	0	4	0	0	0	0	1	1	5	0	0	2	63	0	0	2	6	0	0	1	2	5	0	0	13	0	17	0
Bacteria;Proteobacteria;Gammaproteobacteria;Pseudomonadales;Moraxellaceae;Acinetobacter;Multi-affiliation	multi-subject	98.83	100.0	0.0	429	M01945:278:000000000-CW2RT:1:2113:12466:24528	Cluster_152	192	19	0	56	0	0	0	0	0	0	0	0	3	0	0	0	0	60	6	6	1	1	0	0	0	0	15	0	15	0	7	0	2	0	0	0	0	1	0
Bacteria;Proteobacteria;Gammaproteobacteria;Enterobacterales;Enterobacteriaceae;Enterobacter;unknown species	multi-subject	99.53	100.0	0.0	428	M01945:278:000000000-CW2RT:1:2112:17730:3383	Cluster_160	160	0	0	0	0	63	0	1	0	0	2	0	0	24	0	1	1	0	0	3	0	0	1	0	0	0	0	0	1	0	0	0	0	1	62	0	0	0	0
Bacteria;Bacteroidota;Bacteroidia;Chitinophagales;Chitinophagaceae;Parasegetibacter;unknown species	KF557615.1.1451	97.64	100.0	0.0	423	M01945:278:000000000-CW2RT:1:1102:25992:16446	Cluster_161	153	0	6	0	0	1	1	41	4	0	0	0	0	0	0	0	0	0	0	10	0	5	0	14	0	0	0	0	1	16	0	5	28	7	1	2	0	5	6
Bacteria;Bacteroidota;Bacteroidia;Sphingobacteriales;Sphingobacteriaceae;Pedobacter;Multi-affiliation	multi-subject	99.76	100.0	0.0	423	M01945:278:000000000-CW2RT:1:1114:14730:15159	Cluster_167	138	0	2	0	0	9	2	25	0	0	0	0	0	0	0	0	0	6	8	3	1	0	0	14	2	0	1	1	0	0	0	1	12	7	4	4	0	16	20
Bacteria;Bacteroidota;Bacteroidia;Sphingobacteriales;Sphingobacteriaceae;Sphingobacterium;Sphingobacterium multivorum	KU612233.1.1420	99.05	100.0	0.0	423	M01945:278:000000000-CW2RT:1:2115:14466:23493	Cluster_171	137	8	0	0	0	0	14	0	0	0	0	3	0	0	0	0	0	12	8	5	0	0	36	6	1	0	0	9	13	0	2	0	0	6	0	1	0	13	0
Bacteria;Proteobacteria;Alphaproteobacteria;Reyranellales;Reyranellaceae;Reyranella;Multi-affiliation	multi-subject	100.0	100.0	0.0	403	M01945:278:000000000-CW2RT:1:2111:9005:2373	Cluster_172	135	1	1	0	0	0	0	0	1	0	0	0	0	0	0	0	0	0	3	0	41	0	1	0	0	0	0	5	0	71	0	4	0	2	0	0	5	0	0
Bacteria;Proteobacteria;Gammaproteobacteria;Pseudomonadales;Pseudomonadaceae;Pseudomonas;Multi-affiliation	multi-subject	100.0	100.0	0.0	428	M01945:278:000000000-CW2RT:1:1115:8549:24523	Cluster_175	128	3	1	0	0	0	0	0	0	0	1	6	14	0	0	0	0	0	20	0	0	0	0	0	0	0	19	0	0	0	36	0	28	0	0	0	0	0	0
Bacteria;Bacteroidota;Bacteroidia;Cytophagales;Spirosomaceae;Dyadobacter;Multi-affiliation	multi-subject	99.53	100.0	0.0	423	M01945:278:000000000-CW2RT:1:2104:16886:9328	Cluster_177	123	0	0	0	0	33	0	4	3	0	0	4	0	0	0	0	0	0	0	19	0	0	0	5	11	0	0	0	0	3	0	0	7	0	0	4	0	23	7
Bacteria;Bacteroidota;Bacteroidia;Sphingobacteriales;Sphingobacteriaceae;unknown genus;Sphingobacterium sp.	MG461604.1.1286	100.0	100.0	0.0	423	M01945:278:000000000-CW2RT:1:2111:9613:24603	Cluster_181	128	5	0	9	0	1	0	13	1	0	0	0	0	0	0	0	0	5	1	34	0	0	10	32	1	0	1	0	1	0	0	0	0	6	3	0	0	5	0
Bacteria;Actinobacteriota;Actinobacteria;Micrococcales;Microbacteriaceae;Multi-affiliation;Multi-affiliation	multi-subject	100.0	100.0	0.0	408	M01945:278:000000000-CW2RT:1:1101:25010:13487	Cluster_182	190	0	9	0	0	7	1	31	2	8	12	0	0	2	3	1	0	0	3	14	26	0	7	8	4	1	0	0	0	14	0	7	1	0	8	0	19	0	2
Bacteria;Proteobacteria;Gammaproteobacteria;Legionellales;Legionellaceae;Legionella;Legionella sp.	GQ923764.1.1411	96.5	100.0	0.0	429	M01945:278:000000000-CW2RT:1:1114:22015:20490	Cluster_186	117	0	0	6	0	0	0	11	3	0	43	0	0	1	0	0	0	0	0	0	33	0	0	12	0	0	0	0	0	1	0	0	0	0	0	0	5	0	2
Bacteria;Proteobacteria;Gammaproteobacteria;Salinisphaerales;Solimonadaceae;unknown genus;unknown species	GQ009496.1.1351	99.77	100.0	0.0	427	M01945:278:000000000-CW2RT:1:1101:12995:1477	Cluster_187	128	0	0	0	0	1	0	4	12	0	0	0	0	0	0	0	0	0	5	21	0	0	0	0	0	0	0	0	0	25	0	9	1	15	0	0	5	0	30
Bacteria;Proteobacteria;Gammaproteobacteria;Pseudomonadales;Pseudomonadaceae;Pseudomonas;Multi-affiliation	multi-subject	100.0	100.0	0.0	428	M01945:278:000000000-CW2RT:1:1104:4429:10265	Cluster_195	109	0	0	0	0	1	10	4	0	1	0	7	1	0	0	0	0	7	14	23	0	1	1	1	5	0	0	8	0	0	1	0	10	7	0	3	0	4	0
Bacteria;Proteobacteria;Alphaproteobacteria;Rhizobiales;Rhizobiaceae;Aminobacter;metagenome	FPLS01014370.13.1477	99.75	100.0	0.0	403	M01945:278:000000000-CW2RT:1:2101:9993:21428	Cluster_197	131	0	1	3	0	0	0	38	0	2	0	0	0	0	0	3	1	0	0	0	0	0	0	68	0	0	0	0	0	4	0	3	0	0	8	0	0	0	0
Bacteria;Actinobacteriota;Actinobacteria;Propionibacteriales;Nocardioidaceae;Aeromicrobium;Aeromicrobium panaciterrae	AB245387.1.1470	99.26	100.0	0.0	408	M01945:278:000000000-CW2RT:1:1102:14330:23168	Cluster_198	212	0	0	13	0	1	0	1	7	0	0	0	0	0	0	8	0	0	0	0	103	0	0	0	0	0	0	1	0	0	2	12	0	0	56	0	1	2	5
Bacteria;Proteobacteria;Gammaproteobacteria;Burkholderiales;Comamonadaceae;Delftia;Multi-affiliation	multi-subject	100.0	100.0	0.0	428	M01945:278:000000000-CW2RT:1:2115:12987:5448	Cluster_204	111	3	47	0	0	0	0	0	0	0	0	5	17	0	0	0	0	0	13	0	0	0	0	0	0	0	0	1	2	0	1	0	0	0	0	0	0	22	0
Bacteria;Actinobacteriota;Actinobacteria;Pseudonocardiales;Pseudonocardiaceae;Pseudonocardia;Multi-affiliation	multi-subject	100.0	100.0	0.0	409	M01945:278:000000000-CW2RT:1:1105:15746:10066	Cluster_207	96	0	0	0	0	0	0	0	0	0	4	0	0	0	2	0	0	28	0	1	0	17	1	0	1	0	0	0	0	29	0	0	0	0	0	1	9	3	0
Bacteria;Proteobacteria;Gammaproteobacteria;Enterobacterales;Hafniaceae;Hafnia-Obesumbacterium;Multi-affiliation	multi-subject	100.0	100.0	0.0	428	M01945:278:000000000-CW2RT:1:1102:27362:11752	Cluster_214	171	0	0	49	0	0	1	0	2	3	0	0	0	1	1	0	1	0	0	0	0	1	0	0	3	0	2	3	0	81	0	0	0	2	0	0	0	21	0
Bacteria;Proteobacteria;Gammaproteobacteria;Xanthomonadales;Xanthomonadaceae;Stenotrophomonas;Multi-affiliation	multi-subject	100.0	100.0	0.0	428	M01945:278:000000000-CW2RT:1:1112:19873:24560	Cluster_217	100	12	0	0	0	0	0	1	0	2	0	0	18	0	0	0	0	0	4	0	0	2	2	47	0	0	0	0	2	0	4	0	3	0	0	0	0	0	3
Bacteria;Firmicutes;Bacilli;Lactobacillales;Streptococcaceae;Lactococcus;unknown species	multi-subject	98.36	99.5327102804	0.0	426	M01945:278:000000000-CW2RT:1:2112:19499:19664	Cluster_221	136	1	5	0	0	0	0	0	0	0	2	18	2	0	17	0	0	0	1	2	0	4	0	0	0	0	0	21	17	1	41	2	0	0	0	0	1	0	1
Bacteria;Proteobacteria;Alphaproteobacteria;Rhizobiales;Rhizobiaceae;Multi-affiliation;Multi-affiliation	multi-subject	100.0	100.0	0.0	403	M01945:278:000000000-CW2RT:1:1119:26353:17168	Cluster_222	93	0	9	0	4	5	3	1	0	0	21	5	0	0	1	2	0	11	8	0	16	0	2	0	0	0	0	0	0	0	0	2	0	0	0	1	2	0	0
Bacteria;Actinobacteriota;Actinobacteria;Micrococcales;Microbacteriaceae;Leucobacter;Multi-affiliation	multi-subject	100.0	100.0	0.0	408	M01945:278:000000000-CW2RT:1:2115:28426:15731	Cluster_225	92	3	0	0	0	0	19	0	0	0	0	0	4	0	0	0	0	1	0	0	0	0	48	0	3	0	0	0	2	0	0	3	9	0	0	0	0	0	0
Bacteria;Proteobacteria;Alphaproteobacteria;Rhizobiales;Rhizobiaceae;Aminobacter;Multi-affiliation	multi-subject	100.0	100.0	0.0	403	M01945:278:000000000-CW2RT:1:2105:25919:7726	Cluster_227	121	0	10	7	0	1	0	12	14	13	9	0	0	0	0	3	0	0	6	0	11	0	3	0	0	0	0	0	0	2	1	18	0	8	0	3	0	0	0
Bacteria;Proteobacteria;Alphaproteobacteria;Micavibrionales;unknown family;unknown genus;unknown species	LN564886.1.1323	98.01	100.0	0.0	403	M01945:278:000000000-CW2RT:1:1112:12772:21157	Cluster_230	85	0	0	0	0	1	11	0	0	0	0	7	0	0	1	0	0	0	36	4	0	1	2	0	2	0	0	0	1	0	0	0	3	0	0	0	0	14	2
Bacteria;Actinobacteriota;Actinobacteria;Propionibacteriales;Nocardioidaceae;Aeromicrobium;Aeromicrobium alkaliterrae	AY822044.1.1473	100.0	100.0	0.0	408	M01945:278:000000000-CW2RT:1:1101:6709:11397	Cluster_237	84	0	0	0	0	4	0	1	0	0	2	0	0	0	6	0	0	0	1	35	0	0	0	0	0	0	0	0	0	3	0	0	0	32	0	0	0	0	0
Bacteria;Bacteroidota;Bacteroidia;Sphingobacteriales;Sphingobacteriaceae;Nubsella;unknown species	FJ192729.1.1480	99.53	100.0	0.0	423	M01945:278:000000000-CW2RT:1:1102:15477:18302	Cluster_238	82	0	0	0	0	0	0	0	0	0	0	0	0	0	0	0	0	5	25	0	0	1	4	0	0	0	2	0	0	0	0	0	5	12	0	1	0	27	0
Bacteria;Proteobacteria;Gammaproteobacteria;Pseudomonadales;Pseudomonadaceae;Pseudomonas;Multi-affiliation	multi-subject	100.0	100.0	0.0	428	M01945:278:000000000-CW2RT:1:1101:16950:17176	Cluster_247	86	2	0	0	0	0	4	0	0	0	0	0	6	0	0	0	0	11	7	0	0	0	44	0	0	0	0	1	0	0	8	0	0	1	0	2	0	0	0
Bacteria;Bacteroidota;Bacteroidia;Chitinophagales;Chitinophagaceae;Terrimonas;Terrimonas rubra	JF803808.1.1418	99.53	100.0	0.0	423	M01945:278:000000000-CW2RT:1:1102:28436:11101	Cluster_249	77	0	0	0	0	28	0	0	0	0	0	0	0	0	3	0	0	0	12	0	0	0	0	0	2	0	0	0	0	20	0	0	0	6	0	0	0	3	3
Bacteria;Proteobacteria;Gammaproteobacteria;Pseudomonadales;Pseudomonadaceae;Pseudomonas;Multi-affiliation	multi-subject	100.0	100.0	0.0	428	M01945:278:000000000-CW2RT:1:2111:17181:16390	Cluster_252	96	0	1	0	0	0	0	4	5	4	0	1	1	1	4	0	0	5	11	11	33	0	0	0	0	0	0	4	0	0	0	0	0	0	0	0	0	11	0
Bacteria;Proteobacteria;Gammaproteobacteria;Burkholderiales;Comamonadaceae;Xenophilus;Xenophilus arseniciresistens	KC010298.1.1430	99.77	100.0	0.0	428	M01945:278:000000000-CW2RT:1:2114:8002:20363	Cluster_256	85	0	0	0	0	4	0	0	0	0	7	0	0	0	1	0	0	0	0	39	0	0	5	0	0	0	2	0	0	0	0	0	2	6	0	0	19	0	0
Bacteria;Proteobacteria;Alphaproteobacteria;Sphingomonadales;Sphingomonadaceae;Sphingopyxis;Multi-affiliation	multi-subject	99.75	100.0	0.0	403	M01945:278:000000000-CW2RT:1:2111:15324:16440	Cluster_258	135	0	9	0	0	0	0	44	4	1	9	3	0	0	0	0	0	0	1	8	0	4	1	8	2	1	0	0	0	11	12	0	0	13	0	0	1	0	3
Bacteria;Bacteroidota;Bacteroidia;Flavobacteriales;Flavobacteriaceae;Flavobacterium;unknown species	multi-subject	100.0	100.0	0.0	423	M01945:278:000000000-CW2RT:1:2111:16748:17631	Cluster_266	76	0	2	0	0	0	15	0	0	3	0	0	0	0	0	0	0	2	12	16	0	0	0	0	0	0	0	0	0	2	0	0	3	0	2	0	1	0	18
Bacteria;Proteobacteria;Gammaproteobacteria;Cellvibrionales;Cellvibrionaceae;Cellvibrio;Multi-affiliation	multi-subject	99.53	100.0	0.0	428	M01945:278:000000000-CW2RT:1:1102:7860:18069	Cluster_267	71	0	0	0	0	2	0	0	6	0	0	0	0	0	0	0	0	0	2	7	0	0	26	0	8	0	0	0	0	0	0	7	0	12	0	0	0	1	0
Bacteria;Proteobacteria;Gammaproteobacteria;Enterobacterales;Multi-affiliation;Multi-affiliation;Multi-affiliation	multi-subject	99.07	100.0	0.0	multi-alignment-lg	M01945:278:000000000-CW2RT:1:2117:18012:16360	Cluster_273	71	0	0	0	0	14	4	0	3	13	0	0	0	9	0	1	0	0	0	3	0	2	0	0	2	0	0	0	0	1	0	0	0	7	12	0	0	0	0
Bacteria;Patescibacteria;Saccharimonadia;Saccharimonadales;unknown family;unknown genus;unknown species	multi-subject	99.26	99.5061728395	0.0	403	M01945:278:000000000-CW2RT:1:1112:20553:10495	Cluster_293	77	0	2	0	0	4	0	17	0	0	0	0	0	0	4	0	6	16	1	4	10	6	0	0	0	0	0	0	0	0	0	0	1	2	1	0	0	3	0
Bacteria;Actinobacteriota;Actinobacteria;Micrococcales;Microbacteriaceae;Pseudoclavibacter;Multi-affiliation	multi-subject	100.0	100.0	0.0	408	M01945:278:000000000-CW2RT:1:2113:19485:9941	Cluster_306	65	4	0	2	0	3	0	8	0	0	16	2	0	0	0	0	0	0	1	1	4	0	1	14	0	1	0	0	0	0	0	2	0	0	0	0	5	1	0
Bacteria;Proteobacteria;Gammaproteobacteria;Pseudomonadales;Moraxellaceae;Acinetobacter;Acinetobacter sp.	multi-subject	98.6	100.0	0.0	429	M01945:278:000000000-CW2RT:1:2108:26469:18368	Cluster_309	75	0	1	0	0	0	0	0	0	0	1	3	0	0	0	26	0	0	0	0	0	0	0	0	0	0	0	0	0	28	0	0	2	2	0	0	12	0	0
Bacteria;Proteobacteria;Gammaproteobacteria;Enterobacterales;Enterobacteriaceae;Multi-affiliation;Multi-affiliation	multi-subject	99.3	100.0	0.0	multi-alignment-lg	M01945:278:000000000-CW2RT:1:2118:27393:20257	Cluster_319	68	5	0	0	0	11	0	0	0	0	0	0	0	14	0	0	22	0	0	3	0	0	0	0	0	0	0	1	5	0	0	0	0	0	7	0	0	0	0
Bacteria;Proteobacteria;Gammaproteobacteria;Salinisphaerales;Solimonadaceae;unknown genus;unknown species	AB074648.1.1312	99.53	100.0	0.0	427	M01945:278:000000000-CW2RT:1:2116:15108:21278	Cluster_323	68	0	1	0	0	6	0	0	0	0	0	2	0	0	0	0	0	0	2	0	16	0	0	0	9	0	0	0	0	0	0	0	0	31	0	1	0	0	0
Bacteria;Bacteroidota;Bacteroidia;Flavobacteriales;Flavobacteriaceae;Flavobacterium;unknown species	EF451601.1.1234	99.76	100.0	0.0	423	M01945:278:000000000-CW2RT:1:1114:8412:13251	Cluster_329	68	0	0	2	0	0	0	4	0	0	1	3	0	0	0	0	0	0	13	0	0	0	0	6	0	0	0	0	0	0	0	0	22	0	0	3	2	10	2
Bacteria;Proteobacteria;Alphaproteobacteria;Rhodobacterales;Rhodobacteraceae;Paracoccus;Paracoccus sulfuroxidans	DQ512861.1.1343	100.0	100.0	0.0	403	M01945:278:000000000-CW2RT:1:1102:16812:2169	Cluster_331	68	4	1	6	0	0	0	8	0	0	0	0	0	0	0	0	0	0	0	0	7	0	7	0	4	0	0	4	0	0	27	0	0	0	0	0	0	0	0
Bacteria;Bacteroidota;Bacteroidia;Sphingobacteriales;Sphingobacteriaceae;Pedobacter;Multi-affiliation	multi-subject	99.29	100.0	0.0	423	M01945:278:000000000-CW2RT:1:2117:13824:2128	Cluster_332	86	0	8	0	0	0	0	34	4	0	0	4	0	0	0	0	0	0	0	0	0	0	0	3	0	0	1	0	0	0	0	0	0	2	0	1	0	29	0
Bacteria;Proteobacteria;Gammaproteobacteria;Burkholderiales;Comamonadaceae;Ottowia;beta proteobacterium RBE2CD-115	EF111255.1.1275	99.53	100.0	0.0	428	M01945:278:000000000-CW2RT:1:1103:6129:7124	Cluster_334	66	0	1	0	0	14	0	2	0	0	2	0	0	0	0	0	0	0	1	26	0	0	6	2	0	0	0	0	0	0	0	0	0	3	0	0	9	0	0
Bacteria;Firmicutes;Bacilli;Lactobacillales;Streptococcaceae;Lactococcus;Multi-affiliation	multi-subject	97.67	100.0	0.0	multi-alignment-lg	M01945:278:000000000-CW2RT:1:1111:5783:18078	Cluster_338	115	2	4	0	0	0	0	0	0	0	0	22	0	0	15	0	0	1	0	0	0	5	0	0	0	0	0	15	17	0	33	0	1	0	0	0	0	0	0
Bacteria;Actinobacteriota;Actinobacteria;Corynebacteriales;Nocardiaceae;Smaragdicoccus;unknown species	GQ060459.1.1337	98.77	100.0	0.0	408	M01945:278:000000000-CW2RT:1:2104:19013:18118	Cluster_370	77	0	4	1	0	0	0	16	1	1	1	1	0	0	0	1	0	0	0	0	9	0	0	1	0	0	0	0	0	14	0	9	0	0	0	0	5	1	12
Bacteria;Bacteroidota;Bacteroidia;Sphingobacteriales;Sphingobacteriaceae;Pedobacter;Pedobacter sp.	KM100611.1.1429	99.29	100.0	0.0	424	M01945:278:000000000-CW2RT:1:1102:12213:3181	Cluster_377	72	1	0	0	0	0	0	19	0	0	0	0	0	0	0	0	0	0	1	5	0	0	2	23	0	0	1	0	0	0	0	0	0	5	1	0	13	0	1
Bacteria;Proteobacteria;Gammaproteobacteria;Burkholderiales;Methylophilaceae;Methylophilus;Multi-affiliation	multi-subject	100.0	100.0	0.0	428	M01945:278:000000000-CW2RT:1:2117:2834:12574	Cluster_380	78	0	4	0	0	0	0	0	0	0	0	0	0	0	1	0	0	15	11	3	0	3	7	0	0	0	0	0	3	0	0	0	3	22	0	5	0	1	0
Bacteria;Firmicutes;Bacilli;Bacillales;Planococcaceae;Solibacillus;unknown species	EU776073.1.1412	91.94	100.0	3e-169	434	M01945:278:000000000-CW2RT:1:2104:26346:20221	Cluster_504	67	1	0	0	3	0	0	2	0	0	0	1	0	0	4	0	1	0	10	1	0	0	0	0	0	0	3	0	0	15	0	0	3	0	0	1	20	1	1
Bacteria;Proteobacteria;Gammaproteobacteria;Pseudomonadales;Moraxellaceae;Acinetobacter;unknown species	EU705728.1.1256	99.07	100.0	0.0	429	M01945:278:000000000-CW2RT:1:2107:11357:24091	Cluster_535	72	3	0	4	22	0	0	1	0	0	0	0	0	0	0	0	0	0	0	0	0	0	0	0	0	1	0	0	1	1	0	0	4	1	0	32	1	1	0
Bacteria;Proteobacteria;Gammaproteobacteria;Enterobacterales;Enterobacteriaceae;Multi-affiliation;Multi-affiliation	multi-subject	98.83	100.0	0.0	428	M01945:278:000000000-CW2RT:1:1102:12752:9525	Cluster_539	76	12	0	15	0	0	0	0	0	0	0	0	0	3	29	0	0	0	0	0	0	0	1	0	0	0	0	0	2	12	0	0	0	0	0	2	0	0	0

### Sheet: OTU prevalence
Female Stage		1+2		1+2		1+2		1		2		1		2		1		2		1	1	1	1	1	1	1	1	1	1	2	2	2	2	2	2	2	2	1	1	1	1	1	1	1	1	1	2	2	2	2	2	2	2	2	2	2	2
Treatment		W+R		W		R		W+R		W+R		W		W		R		R		W	W	W	W	W	W	W	W	W	W	W	W	W	W	W	W	W	W	R	R	R	R	R	R	R	R	R	R	R	R	R	R	R	R	R	R	R	R
Total individuals, N		38		18		20		19		19		10		8		9		11		MB_1_34	MB_1_06	MB_1_15	MB_1_37	MB_1_38	MB_1_49	MB_1_56	MB_1_58	MB_1_61	MB_1_80	MB_2_03	MB_2_09	MB_2_11	MB_2_16	MB_2_22	MB_2_41	MB_2_65	MB_2_70	MB_1_03	MB_1_11	MB_1_25	MB_1_28	MB_1_29	MB_1_48	MB_1_57	MB_1_60	MB_1_76	MB_2_07	MB_2_10	MB_2_15	MB_2_18	MB_2_27	MB_2_32	MB_2_38	MB_2_49	MB_2_74	MB_2_78	MB_2_80
blast_taxonomy		Occurrence, N	Prevalence	Occurrence, N	Prevalence	Occurrence, N	Prevalence	Occurrence, N	Prevalence	Occurrence, N	Prevalence	Occurrence, N	Prevalence	Occurrence, N	Prevalence	Occurrence, N	Prevalence	Occurrence, N	Prevalence
Bacteria;Firmicutes;Bacilli;Lactobacillales;Streptococcaceae;Lactococcus;Multi-affiliation	Cluster_1	37	0.973684	18	1	19	0.95	19	1	18	0.947368	10	1	8	1	9	1	10	0.909091	1	1	1	1	1	1	1	1	1	1	1	1	1	1	1	1	1	1	1	1	1	1	1	1	1	1	1	1	1	0	1	1	1	1	1	1	1	1
Bacteria;Proteobacteria;Gammaproteobacteria;Enterobacterales;Hafniaceae;Hafnia-Obesumbacterium;Multi-affiliation	Cluster_2	21	0.552632	9	0.5	12	0.6	14	0.736842	7	0.368421	6	0.6	3	0.375	8	0.888889	4	0.363636	0	1	1	1	1	1	0	0	0	1	0	0	1	1	1	0	0	0	0	1	1	1	1	1	1	1	1	1	0	0	1	1	0	0	1	0	0	0
Bacteria;Proteobacteria;Gammaproteobacteria;Enterobacterales;Erwiniaceae;unknown genus;Multi-affiliation	Cluster_3	38	1	18	1	20	1	19	1	19	1	10	1	8	1	9	1	11	1	1	1	1	1	1	1	1	1	1	1	1	1	1	1	1	1	1	1	1	1	1	1	1	1	1	1	1	1	1	1	1	1	1	1	1	1	1	1
Bacteria;Proteobacteria;Gammaproteobacteria;Enterobacterales;Enterobacteriaceae;Citrobacter;Citrobacter freundii	Cluster_4	32	0.842105	15	0.833333	17	0.85	17	0.894737	15	0.789474	9	0.9	6	0.75	8	0.888889	9	0.818182	1	1	1	1	1	1	1	0	1	1	0	1	1	0	1	1	1	1	1	1	1	1	1	0	1	1	1	1	1	1	1	1	1	0	0	1	1	1
Bacteria;Bacteroidota;Bacteroidia;Flavobacteriales;Weeksellaceae;Chryseobacterium;Multi-affiliation	Cluster_5	24	0.631579	12	0.666667	12	0.6	13	0.684211	11	0.578947	6	0.6	6	0.75	7	0.777778	5	0.454545	1	1	0	0	0	1	0	1	1	1	0	1	1	1	1	1	0	1	1	1	1	1	1	0	0	1	1	1	0	0	1	0	1	0	1	0	1	0
Bacteria;Proteobacteria;Gammaproteobacteria;Multi-affiliation;Multi-affiliation;Multi-affiliation;Multi-affiliation	Cluster_6	24	0.631579	17	0.944444	7	0.35	13	0.684211	11	0.578947	9	0.9	8	1	4	0.444444	3	0.272727	1	1	1	1	0	1	1	1	1	1	1	1	1	1	1	1	1	1	1	1	0	1	0	0	0	0	1	0	0	0	1	0	0	1	0	1	0	0
Bacteria;Proteobacteria;Alphaproteobacteria;Acetobacterales;Acetobacteraceae;Acetobacter;Multi-affiliation	Cluster_7	27	0.710526	15	0.833333	12	0.6	15	0.789474	12	0.631579	8	0.8	7	0.875	7	0.777778	5	0.454545	1	1	1	1	1	1	0	0	1	1	1	1	1	1	1	1	0	1	1	1	1	1	0	1	1	0	1	1	0	1	1	0	1	1	0	0	0	0
Bacteria;Proteobacteria;Gammaproteobacteria;Pseudomonadales;Moraxellaceae;Acinetobacter;Multi-affiliation	Cluster_8	34	0.894737	16	0.888889	18	0.9	17	0.894737	17	0.894737	8	0.8	8	1	9	1	9	0.818182	1	1	1	0	1	1	0	1	1	1	1	1	1	1	1	1	1	1	1	1	1	1	1	1	1	1	1	1	0	1	1	1	1	0	1	1	1	1
Bacteria;Proteobacteria;Alphaproteobacteria;Acetobacterales;Acetobacteraceae;Gluconobacter;Multi-affiliation	Cluster_9	22	0.578947	10	0.555556	12	0.6	12	0.631579		0	5	0.5	5	0.625	7	0.777778	5	0.454545	1	1	0	0	0	1	0	0	1	1	0	1	0	1	1	1	0	1	1	1	1	1	0	1	1	0	1	0	0	0	1	0	1	0	1	1	1	0
Bacteria;Proteobacteria;Gammaproteobacteria;Pseudomonadales;Pseudomonadaceae;Pseudomonas;Multi-affiliation	Cluster_10	38	1	18	1	20	1	19	1	19	1	10	1	8	1	9	1	11	1	1	1	1	1	1	1	1	1	1	1	1	1	1	1	1	1	1	1	1	1	1	1	1	1	1	1	1	1	1	1	1	1	1	1	1	1	1	1
Bacteria;Actinobacteriota;Actinobacteria;Corynebacteriales;Nocardiaceae;Smaragdicoccus;unknown species	Cluster_11	34	0.894737	16	0.888889	18	0.9	18	0.947368	16	0.842105	9	0.9	7	0.875	9	1	9	0.818182	1	1	1	1	1	0	1	1	1	1	1	1	1	1	0	1	1	1	1	1	1	1	1	1	1	1	1	1	1	1	0	1	1	1	0	1	1	1
Bacteria;Proteobacteria;Gammaproteobacteria;Pseudomonadales;Moraxellaceae;Acinetobacter;Acinetobacter sp.	Cluster_12	17	0.447368	4	0.222222	13	0.65	7	0.368421	10	0.526316	2	0.2	2	0.25	5	0.555556	8	0.727273	0	0	0	0	1	0	0	1	0	0	0	0	1	0	0	1	0	0	1	1	0	0	0	1	1	0	1	1	0	1	0	1	1	1	1	1	1	0
Bacteria;Proteobacteria;Alphaproteobacteria;Acetobacterales;Acetobacteraceae;Gluconobacter;Multi-affiliation	Cluster_13	15	0.394737	7	0.388889	8	0.4	9	0.473684	6	0.315789	4	0.4	3	0.375	5	0.555556	3	0.272727	1	0	0	0	0	1	0	0	1	1	0	1	0	0	0	1	0	1	1	0	1	1	0	1	1	0	0	1	0	0	1	0	1	0	0	0	0	0
Bacteria;Proteobacteria;Gammaproteobacteria;Pseudomonadales;Moraxellaceae;Acinetobacter;unknown species	Cluster_14	20	0.526316	12	0.666667	8	0.4	10	0.526316	10	0.526316	8	0.8	4	0.5	2	0.222222	6	0.545455	0	1	1	1	1	1	1	1	0	1	1	1	0	1	1	0	0	0	0	1	0	0	1	0	0	0	0	1	0	0	0	1	1	1	0	0	1	1
Bacteria;Bacteroidota;Bacteroidia;Sphingobacteriales;Sphingobacteriaceae;Sphingobacterium;Multi-affiliation	Cluster_15	25	0.657895	11	0.611111	14	0.7	10	0.526316	15	0.789474	4	0.4	7	0.875	6	0.666667	8	0.727273	1	0	0	0	0	1	0	0	1	1	0	1	1	1	1	1	1	1	1	0	1	1	0	1	1	0	1	1	1	1	1	0	1	0	1	1	1	0
Bacteria;Proteobacteria;Gammaproteobacteria;Pseudomonadales;Moraxellaceae;Alkanindiges;unknown species	Cluster_16	23	0.605263	14	0.777778	9	0.45	10	0.526316	13	0.684211	6	0.6	8	1	4	0.444444	5	0.454545	1	1	1	1	0	0	0	0	1	1	1	1	1	1	1	1	1	1	0	1	0	1	0	0	1	0	1	1	0	0	0	1	0	1	0	1	1	0
Bacteria;Bacteroidota;Bacteroidia;Flavobacteriales;Weeksellaceae;Chryseobacterium;Multi-affiliation	Cluster_17	24	0.631579	8	0.444444	16	0.8	11	0.578947	13	0.684211	4	0.4	4	0.5	7	0.777778	9	0.818182	1	0	0	0	1	0	0	0	1	1	1	1	0	0	1	1	0	0	1	0	1	1	1	1	1	0	1	1	0	0	1	1	1	1	1	1	1	1
Bacteria;Proteobacteria;Gammaproteobacteria;Enterobacterales;Enterobacteriaceae;Multi-affiliation;Multi-affiliation	Cluster_18	23	0.605263	12	0.666667	11	0.55	12	0.631579	11	0.578947	7	0.7	5	0.625	5	0.555556	6	0.545455	1	0	1	1	1	1	1	0	0	1	0	1	0	0	1	1	1	1	1	0	1	1	0	0	1	1	0	1	1	0	1	1	1	0	0	0	1	0
Bacteria;Proteobacteria;Gammaproteobacteria;Pseudomonadales;Moraxellaceae;Alkanindiges;unknown species	Cluster_19	15	0.394737	6	0.333333	9	0.45	9	0.473684	6	0.315789	5	0.5	1	0.125	4	0.444444	5	0.454545	0	1	0	1	1	1	1	0	0	0	1	0	0	0	0	0	0	0	0	1	0	0	1	1	1	0	0	0	1	0	0	0	1	0	1	1	0	1
Bacteria;Proteobacteria;Gammaproteobacteria;Pseudomonadales;Moraxellaceae;Acinetobacter;Acinetobacter sp.	Cluster_20	26	0.684211	13	0.722222	13	0.65	14	0.736842	12	0.631579	8	0.8	5	0.625	6	0.666667	7	0.636364	1	1	1	0	1	0	1	1	1	1	1	1	1	1	1	0	0	0	0	0	1	1	1	1	1	0	1	1	0	1	1	0	1	1	1	0	1	0
Bacteria;Proteobacteria;Gammaproteobacteria;Pseudomonadales;Moraxellaceae;Acinetobacter;Multi-affiliation	Cluster_21	29	0.763158	12	0.666667	17	0.85	13	0.684211	16	0.842105	7	0.7	5	0.625	6	0.666667	11	1	1	1	0	1	1	1	0	0	1	1	0	1	1	0	1	1	0	1	1	1	0	1	0	0	1	1	1	1	1	1	1	1	1	1	1	1	1	1
Bacteria;Actinobacteriota;Actinobacteria;Corynebacteriales;Nocardiaceae;Rhodococcus;Multi-affiliation	Cluster_22	38	1	18	1	20	1	19	1	19	1	10	1	8	1	9	1	11	1	1	1	1	1	1	1	1	1	1	1	1	1	1	1	1	1	1	1	1	1	1	1	1	1	1	1	1	1	1	1	1	1	1	1	1	1	1	1
Bacteria;Bacteroidota;Bacteroidia;Flavobacteriales;Weeksellaceae;Chryseobacterium;Multi-affiliation	Cluster_23	10	0.263158	4	0.222222	6	0.3	5	0.263158	5	0.263158	1	0.1	3	0.375	4	0.444444	2	0.181818	1	0	0	0	0	0	0	0	0	0	0	0	0	0	1	1	0	1	1	0	0	1	0	0	1	0	1	0	0	0	1	0	1	0	0	0	0	0
Bacteria;Proteobacteria;Gammaproteobacteria;Pseudomonadales;Moraxellaceae;Acinetobacter;Multi-affiliation	Cluster_24	21	0.552632	11	0.611111	10	0.5	11	0.578947	10	0.526316	6	0.6	5	0.625	5	0.555556	5	0.454545	1	1	1	0	0	1	0	0	1	1	0	1	0	1	1	1	0	1	1	0	1	1	0	0	1	0	1	1	0	0	1	0	1	0	1	0	1	0
Bacteria;Proteobacteria;Alphaproteobacteria;Rhodobacterales;Rhodobacteraceae;Paracoccus;Paracoccus cavernae	Cluster_25	36	0.947368	18	1	18	0.9	18	0.947368	18	0.947368	10	1	8	1	8	0.888889	10	0.909091	1	1	1	1	1	1	1	1	1	1	1	1	1	1	1	1	1	1	1	1	1	1	1	1	1	0	1	1	1	0	1	1	1	1	1	1	1	1
Bacteria;Proteobacteria;Gammaproteobacteria;Pseudomonadales;Moraxellaceae;Acinetobacter;Multi-affiliation	Cluster_27	19	0.5	10	0.555556	9	0.45	12	0.631579	7	0.368421	8	0.8	2	0.25	4	0.444444	5	0.454545	1	1	1	1	1	1	1	0	0	1	0	0	0	0	1	1	0	0	0	1	0	0	1	1	0	0	1	1	0	0	1	1	0	1	0	0	1	0
Bacteria;Proteobacteria;Alphaproteobacteria;Rhizobiales;Rhizobiaceae;Ochrobactrum;Multi-affiliation	Cluster_28	35	0.921053	17	0.944444	18	0.9	17	0.894737	18	0.947368	9	0.9	8	1	8	0.888889	10	0.909091	1	1	1	1	1	1	0	1	1	1	1	1	1	1	1	1	1	1	1	1	1	1	0	1	1	1	1	1	1	0	1	1	1	1	1	1	1	1
Bacteria;Proteobacteria;Gammaproteobacteria;Enterobacterales;Yersiniaceae;Serratia;Multi-affiliation	Cluster_29	8	0.210526	2	0.111111	6	0.3	4	0.210526	4	0.210526	2	0.2	0	0	2	0.222222	4	0.363636	0	1	0	0	1	0	0	0	0	0	0	0	0	0	0	0	0	0	0	1	0	0	0	0	0	1	0	1	0	1	0	1	0	0	0	1	0	0
Bacteria;Proteobacteria;Gammaproteobacteria;Xanthomonadales;Xanthomonadaceae;Stenotrophomonas;Multi-affiliation	Cluster_30	37	0.973684	18	1	19	0.95	18	0.947368	19	1	10	1	8	1	8	0.888889	11	1	1	1	1	1	1	1	1	1	1	1	1	1	1	1	1	1	1	1	1	1	1	1	0	1	1	1	1	1	1	1	1	1	1	1	1	1	1	1
Bacteria;Proteobacteria;Gammaproteobacteria;Burkholderiales;Comamonadaceae;Comamonas;Comamonas koreensis	Cluster_31	28	0.736842	14	0.777778	14	0.7	14	0.736842	14	0.736842	8	0.8	6	0.75	6	0.666667	8	0.727273	1	1	1	0	1	1	1	0	1	1	0	1	1	1	1	1	0	1	1	0	1	1	0	1	1	0	1	1	1	0	1	0	1	0	1	1	1	1
Bacteria;Proteobacteria;Alphaproteobacteria;Caulobacterales;Caulobacteraceae;Brevundimonas;Multi-affiliation	Cluster_32	25	0.657895	7	0.388889	18	0.9	12	0.631579	13	0.684211	3	0.3	4	0.5	9	1	9	0.818182	0	0	1	0	1	0	0	0	1	0	0	0	1	0	1	1	0	1	1	1	1	1	1	1	1	1	1	1	1	0	1	1	1	0	1	1	1	1
Bacteria;Bacteroidota;Bacteroidia;Sphingobacteriales;Sphingobacteriaceae;Sphingobacterium;Multi-affiliation	Cluster_33	19	0.5	12	0.666667	7	0.35	6	0.315789	13	0.684211	4	0.4	8	1	2	0.222222	5	0.454545	1	1	0	0	0	1	0	0	0	1	1	1	1	1	1	1	1	1	1	1	0	0	0	0	0	0	0	1	1	0	0	1	0	1	1	0	0	0
Bacteria;Proteobacteria;Gammaproteobacteria;Burkholderiales;Comamonadaceae;Variovorax;Multi-affiliation	Cluster_34	37	0.973684	18	1	19	0.95	19	1	18	0.947368	10	1	8	1	9	1	10	0.909091	1	1	1	1	1	1	1	1	1	1	1	1	1	1	1	1	1	1	1	1	1	1	1	1	1	1	1	1	1	0	1	1	1	1	1	1	1	1
Bacteria;Firmicutes;Bacilli;Entomoplasmatales;Spiroplasmataceae;Spiroplasma;Multi-affiliation	Cluster_35	16	0.421053	8	0.444444	8	0.4	8	0.421053	8	0.421053	4	0.4	4	0.5	4	0.444444	4	0.363636	1	1	1	0	0	0	0	0	0	1	0	0	1	1	1	0	1	0	0	1	1	1	0	0	0	1	0	1	1	1	0	1	0	0	0	0	0	0
Bacteria;Proteobacteria;Gammaproteobacteria;Pseudomonadales;Moraxellaceae;Acinetobacter;Multi-affiliation	Cluster_36	22	0.578947	8	0.444444	14	0.7	10	0.526316	12	0.631579	3	0.3	5	0.625	7	0.777778	7	0.636364	1	0	0	0	0	1	0	0	1	0	0	1	0	1	1	1	0	1	1	0	1	1	0	1	1	1	1	1	0	0	1	1	1	0	1	1	1	0
Bacteria;Firmicutes;Bacilli;Entomoplasmatales;Spiroplasmataceae;Spiroplasma;Multi-affiliation	Cluster_37	15	0.394737	7	0.388889	8	0.4	7	0.368421	8	0.421053	3	0.3	4	0.5	4	0.444444	4	0.363636	1	1	1	0	0	0	0	0	0	0	0	0	1	1	1	0	1	0	0	1	1	1	0	0	0	1	0	1	1	1	0	1	0	0	0	0	0	0
Bacteria;Proteobacteria;Alphaproteobacteria;Rhizobiales;Rhizobiaceae;Multi-affiliation;Multi-affiliation	Cluster_38	28	0.736842	14	0.777778	14	0.7	14	0.736842	14	0.736842	7	0.7	7	0.875	7	0.777778	7	0.636364	1	1	1	0	1	1	0	0	1	1	0	1	1	1	1	1	1	1	1	1	1	1	0	1	1	0	1	1	1	0	1	0	1	1	1	0	1	0
Bacteria;Proteobacteria;Gammaproteobacteria;Burkholderiales;Comamonadaceae;Delftia;Multi-affiliation	Cluster_39	23	0.605263	11	0.611111	12	0.6	12	0.631579	11	0.578947	5	0.5	6	0.75	7	0.777778	5	0.454545	1	0	0	0	1	1	0	0	1	1	0	1	1	1	1	1	0	1	1	1	1	1	0	1	1	0	1	1	0	0	1	0	1	0	1	0	1	0
Bacteria;Proteobacteria;Gammaproteobacteria;Pseudomonadales;Moraxellaceae;Acinetobacter;Multi-affiliation	Cluster_40	12	0.315789	9	0.5	3	0.15	6	0.315789	6	0.315789	4	0.4	5	0.625	2	0.222222	1	0.0909091	1	1	0	0	0	1	0	0	1	0	0	1	0	1	1	1	0	1	0	1	0	1	0	0	0	0	0	0	0	0	1	0	0	0	0	0	0	0
Bacteria;Proteobacteria;Gammaproteobacteria;Burkholderiales;Comamonadaceae;Comamonas;Multi-affiliation	Cluster_41	9	0.236842	3	0.166667	6	0.3	3	0.157895	6	0.315789	0	0	3	0.375	3	0.333333	3	0.272727	0	0	0	0	0	0	0	0	0	0	0	1	0	0	1	1	0	0	1	0	0	0	0	1	0	0	1	1	0	0	1	0	0	0	0	0	1	0
Bacteria;Bacteroidota;Bacteroidia;Flavobacteriales;Flavobacteriaceae;Flavobacterium;Multi-affiliation	Cluster_42	26	0.684211	11	0.611111	15	0.75	13	0.684211	13	0.684211	6	0.6	5	0.625	7	0.777778	8	0.727273	0	1	1	1	0	1	0	0	1	1	0	1	1	1	0	1	0	1	1	0	1	1	1	1	1	0	1	1	0	0	0	1	1	1	1	1	1	1
Bacteria;Proteobacteria;Gammaproteobacteria;Enterobacterales;Enterobacteriaceae;Enterobacter;Multi-affiliation	Cluster_43	22	0.578947	10	0.555556	12	0.6	11	0.578947	11	0.578947	6	0.6	4	0.5	5	0.555556	7	0.636364	1	1	1	0	1	0	1	0	0	1	0	1	0	0	1	0	1	1	1	1	0	1	0	0	1	1	0	0	1	0	1	1	1	0	1	1	1	0
Bacteria;Proteobacteria;Gammaproteobacteria;Enterobacterales;Enterobacteriaceae;Enterobacter;[Enterobacter] lignolyticus SCF1	Cluster_44	22	0.578947	12	0.666667	10	0.5	10	0.526316	12	0.631579	6	0.6	6	0.75	4	0.444444	6	0.545455	1	1	1	1	0	0	1	0	0	1	0	1	1	1	1	0	1	1	0	0	1	0	1	0	1	1	0	1	0	0	1	1	1	0	1	0	1	0
Bacteria;Actinobacteriota;Actinobacteria;Corynebacteriales;Tsukamurellaceae;Tsukamurella;Multi-affiliation	Cluster_45	35	0.921053	16	0.888889	19	0.95	16	0.842105	19	1	8	0.8	8	1	8	0.888889	11	1	1	1	1	1	1	0	1	0	1	1	1	1	1	1	1	1	1	1	1	1	1	1	1	1	1	0	1	1	1	1	1	1	1	1	1	1	1	1
Bacteria;Proteobacteria;Gammaproteobacteria;Xanthomonadales;Xanthomonadaceae;Pseudoxanthomonas;Multi-affiliation	Cluster_46	21	0.552632	8	0.444444	13	0.65	9	0.473684	12	0.631579	5	0.5	3	0.375	4	0.444444	9	0.818182	0	1	0	1	1	0	1	1	0	0	1	0	1	0	0	0	1	0	0	0	0	1	1	0	1	1	0	1	1	1	0	1	1	1	1	1	0	1
Bacteria;Actinobacteriota;Actinobacteria;Corynebacteriales;Nocardiaceae;Gordonia;Gordonia sp.	Cluster_47	17	0.447368	7	0.388889	10	0.5	9	0.473684	8	0.421053	4	0.4	3	0.375	5	0.555556	5	0.454545	0	0	1	0	0	1	0	0	1	1	1	0	0	1	0	0	0	1	1	1	0	1	0	1	1	0	0	1	1	0	1	0	1	0	0	1	0	0
Bacteria;Proteobacteria;Alphaproteobacteria;Caulobacterales;Caulobacteraceae;Brevundimonas;Multi-affiliation	Cluster_48	24	0.631579	13	0.722222	11	0.55	9	0.473684	15	0.789474	6	0.6	7	0.875	3	0.333333	8	0.727273	1	0	1	0	1	1	0	0	1	1	0	1	1	1	1	1	1	1	1	0	0	1	0	0	0	0	1	1	1	0	1	1	1	0	1	1	1	0
Bacteria;Proteobacteria;Alphaproteobacteria;Rhizobiales;Rhizobiaceae;Allorhizobium-Neorhizobium-Pararhizobium-Rhizobium;Multi-affiliation	Cluster_49	16	0.421053	9	0.5	7	0.35	7	0.368421	9	0.473684	4	0.4	5	0.625	3	0.333333	4	0.363636	1	0	1	0	0	1	0	0	0	1	0	1	1	1	0	1	0	1	0	0	0	0	1	1	0	0	1	0	0	0	0	0	1	1	1	0	1	0
Bacteria;Proteobacteria;Alphaproteobacteria;Rhizobiales;Rhizobiaceae;Mesorhizobium;metagenome	Cluster_50	29	0.763158	15	0.833333	14	0.7	16	0.842105	13	0.684211	8	0.8	7	0.875	8	0.888889	6	0.545455	1	1	1	1	1	0	1	1	1	0	1	1	1	1	0	1	1	1	1	1	1	1	1	1	0	1	1	0	1	0	0	1	0	1	1	1	0	1
Bacteria;Proteobacteria;Alphaproteobacteria;Multi-affiliation;Multi-affiliation;Multi-affiliation;Multi-affiliation	Cluster_51	28	0.736842	14	0.777778	14	0.7	15	0.789474	13	0.684211	8	0.8	6	0.75	7	0.777778	7	0.636364	0	1	1	1	1	0	1	1	1	1	1	1	1	0	0	1	1	1	1	1	0	1	1	0	1	1	1	0	1	1	0	1	0	1	0	1	1	1
Bacteria;Bacteroidota;Bacteroidia;Flavobacteriales;Flavobacteriaceae;Flavobacterium;Flavobacterium ginsengisoli	Cluster_52	10	0.263158	6	0.333333	4	0.2	4	0.210526	6	0.315789	2	0.2	4	0.5	2	0.222222	2	0.181818	0	0	0	0	0	1	0	0	0	1	0	1	0	0	1	1	0	1	1	0	0	0	0	1	0	0	0	0	0	1	0	0	0	0	1	0	0	0
Bacteria;Bacteroidota;Bacteroidia;Flavobacteriales;Weeksellaceae;Moheibacter;Multi-affiliation	Cluster_53	18	0.473684	5	0.277778	13	0.65	10	0.526316	8	0.421053	4	0.4	1	0.125	6	0.666667	7	0.636364	0	0	1	0	1	0	0	0	1	1	0	0	1	0	0	0	0	0	0	1	0	1	1	1	1	0	1	1	0	0	0	1	1	0	1	1	1	1
Bacteria;Proteobacteria;Gammaproteobacteria;Pseudomonadales;Pseudomonadaceae;Pseudomonas;Multi-affiliation	Cluster_54	19	0.5	8	0.444444	11	0.55	9	0.473684	10	0.526316	3	0.3	5	0.625	6	0.666667	5	0.454545	1	0	0	0	0	1	0	0	0	1	0	1	1	0	1	1	0	1	1	1	0	1	1	0	1	0	1	1	0	0	1	0	1	1	0	0	1	0
Bacteria;Proteobacteria;Gammaproteobacteria;Burkholderiales;Comamonadaceae;Comamonas;Multi-affiliation	Cluster_55	19	0.5	10	0.555556	9	0.45	7	0.368421	12	0.631579	4	0.4	6	0.75	3	0.333333	6	0.545455	1	1	0	0	0	1	0	0	0	1	0	1	1	1	1	1	0	1	0	0	0	1	0	1	0	0	1	1	0	0	1	0	1	1	1	0	1	0
Bacteria;Bacteroidota;Bacteroidia;Flavobacteriales;Flavobacteriaceae;Flavobacterium;Multi-affiliation	Cluster_56	17	0.447368	4	0.222222	13	0.65	6	0.315789	11	0.578947	1	0.1	3	0.375	5	0.555556	8	0.727273	0	0	0	0	0	0	0	0	0	1	0	1	0	0	0	1	0	1	1	0	1	1	1	0	0	0	1	0	1	1	1	0	1	1	1	0	1	1
Bacteria;Proteobacteria;Alphaproteobacteria;Sphingomonadales;Sphingomonadaceae;Sphingopyxis;Multi-affiliation	Cluster_57	32	0.842105	15	0.833333	17	0.85	17	0.894737	15	0.789474	8	0.8	7	0.875	9	1	8	0.727273	1	1	1	1	1	1	0	0	1	1	1	1	1	1	0	1	1	1	1	1	1	1	1	1	1	1	1	1	0	0	0	1	1	1	1	1	1	1
Bacteria;Proteobacteria;Alphaproteobacteria;Rhizobiales;Hyphomicrobiaceae;Hyphomicrobium;unknown species	Cluster_58	21	0.552632	7	0.388889	14	0.7	9	0.473684	12	0.631579	4	0.4	3	0.375	5	0.555556	9	0.818182	0	1	0	0	0	0	1	1	1	0	1	1	0	0	0	0	1	0	1	1	0	1	0	0	1	1	0	1	1	0	0	1	1	1	1	1	1	1
Bacteria;Bacteroidota;Bacteroidia;Sphingobacteriales;Sphingobacteriaceae;Sphingobacterium;Multi-affiliation	Cluster_59	26	0.684211	12	0.666667	14	0.7	11	0.578947	15	0.789474	7	0.7	5	0.625	4	0.444444	10	0.909091	1	1	1	0	1	0	1	0	1	1	0	1	1	0	0	1	1	1	1	0	1	0	1	1	0	0	0	1	1	0	1	1	1	1	1	1	1	1
Bacteria;Proteobacteria;Alphaproteobacteria;Rhizobiales;Devosiaceae;Devosia;Multi-affiliation	Cluster_60	30	0.789474	14	0.777778	16	0.8	15	0.789474	15	0.789474	8	0.8	6	0.75	7	0.777778	9	0.818182	1	1	1	1	1	0	1	0	1	1	0	1	1	1	1	1	0	1	1	1	1	1	1	1	0	0	1	1	1	0	1	1	1	1	1	1	1	0
Bacteria;Proteobacteria;Gammaproteobacteria;Pseudomonadales;Pseudomonadaceae;Pseudomonas;Multi-affiliation	Cluster_61	19	0.5	6	0.333333	13	0.65	8	0.421053	11	0.578947	3	0.3	3	0.375	5	0.555556	8	0.727273	1	0	0	0	1	1	0	0	0	0	0	1	0	0	0	1	0	1	0	1	0	1	0	1	1	0	1	1	1	1	1	0	1	0	1	0	1	1
Bacteria;Proteobacteria;Alphaproteobacteria;Rhizobiales;Rhizobiaceae;Multi-affiliation;Multi-affiliation	Cluster_62	36	0.947368	16	0.888889	20	1	17	0.894737	19	1	8	0.8	8	1	9	1	11	1	1	0	0	1	1	1	1	1	1	1	1	1	1	1	1	1	1	1	1	1	1	1	1	1	1	1	1	1	1	1	1	1	1	1	1	1	1	1
Bacteria;Bacteroidota;Bacteroidia;Sphingobacteriales;Sphingobacteriaceae;Sphingobacterium;Sphingobacterium multivorum	Cluster_65	21	0.552632	10	0.555556	11	0.55	11	0.578947	10	0.526316	6	0.6	4	0.5	5	0.555556	6	0.545455	1	0	1	0	1	1	0	0	1	1	0	1	1	0	1	0	0	1	1	0	1	1	0	1	0	0	1	1	1	0	1	0	1	0	1	0	1	0
Bacteria;Bacteroidota;Bacteroidia;Flavobacteriales;Weeksellaceae;Empedobacter;Empedobacter sp.	Cluster_66	14	0.368421	8	0.444444	6	0.3	5	0.263158	9	0.473684	3	0.3	5	0.625	2	0.222222	4	0.363636	1	0	0	0	0	1	0	0	0	1	0	1	1	1	0	1	0	1	0	0	1	1	0	0	0	0	0	1	0	0	1	0	1	0	0	0	1	0
Bacteria;Proteobacteria;Gammaproteobacteria;Pseudomonadales;Pseudomonadaceae;Pseudomonas;Multi-affiliation	Cluster_67	21	0.552632	10	0.555556	11	0.55	12	0.631579	9	0.473684	5	0.5	5	0.625	7	0.777778	4	0.363636	1	1	0	0	1	1	0	0	0	1	1	1	0	1	0	1	0	1	0	1	1	1	1	1	1	0	1	1	1	0	0	0	1	0	0	0	1	0
Bacteria;Proteobacteria;Alphaproteobacteria;Rhizobiales;Rhizobiaceae;Allorhizobium-Neorhizobium-Pararhizobium-Rhizobium;Multi-affiliation	Cluster_68	29	0.763158	12	0.666667	17	0.85	15	0.789474	14	0.736842	6	0.6	6	0.75	9	1	8	0.727273	1	0	1	1	1	0	0	0	1	1	0	1	1	1	1	1	0	1	1	1	1	1	1	1	1	1	1	0	1	0	1	0	1	1	1	1	1	1
Bacteria;Bacteroidota;Bacteroidia;Sphingobacteriales;Sphingobacteriaceae;Sphingobacterium;Multi-affiliation	Cluster_69	21	0.552632	8	0.444444	13	0.65	10	0.526316	11	0.578947	5	0.5	3	0.375	5	0.555556	8	0.727273	1	1	0	0	0	1	0	0	1	1	0	0	0	1	1	1	0	0	1	0	1	1	0	1	0	0	1	1	1	1	1	0	1	1	1	0	1	0
Bacteria;Proteobacteria;Gammaproteobacteria;Burkholderiales;Alcaligenaceae;Multi-affiliation;Multi-affiliation	Cluster_72	32	0.842105	13	0.722222	19	0.95	16	0.842105	16	0.842105	7	0.7	6	0.75	9	1	10	0.909091	1	0	1	0	1	1	1	0	1	1	0	1	1	0	1	1	1	1	1	1	1	1	1	1	1	1	1	1	1	1	0	1	1	1	1	1	1	1
Bacteria;Proteobacteria;Gammaproteobacteria;Burkholderiales;Comamonadaceae;Diaphorobacter;Multi-affiliation	Cluster_73	20	0.526316	10	0.555556	10	0.5	9	0.473684	11	0.578947	4	0.4	6	0.75	5	0.555556	5	0.454545	1	0	0	0	0	1	0	0	1	1	0	1	1	1	1	1	0	1	1	0	1	0	0	1	1	0	1	1	0	0	1	0	1	0	1	0	1	0
Bacteria;Proteobacteria;Gammaproteobacteria;Xanthomonadales;Xanthomonadaceae;Stenotrophomonas;Stenotrophomonas maltophilia R551-3	Cluster_74	9	0.236842	3	0.166667	6	0.3	5	0.263158	4	0.210526	2	0.2	1	0.125	3	0.333333	3	0.272727	0	0	0	1	0	0	0	0	1	0	0	0	0	0	0	1	0	0	1	0	0	0	0	0	1	0	1	0	0	0	1	0	1	0	0	0	1	0
Bacteria;Bdellovibrionota;Bdellovibrionia;Bdellovibrionales;Bdellovibrionaceae;Bdellovibrio;Multi-affiliation	Cluster_78	16	0.421053	6	0.333333	10	0.5	8	0.421053	8	0.421053	3	0.3	3	0.375	5	0.555556	5	0.454545	1	0	0	0	0	0	0	0	1	1	1	0	1	0	0	0	0	1	1	0	1	1	0	1	0	0	1	0	0	1	0	1	1	0	1	0	1	0
Bacteria;Proteobacteria;Alphaproteobacteria;Rhizobiales;Rhizobiaceae;Multi-affiliation;Multi-affiliation	Cluster_80	13	0.342105	5	0.277778	8	0.4	8	0.421053	5	0.263158	4	0.4	1	0.125	4	0.444444	4	0.363636	0	1	0	0	1	1	0	1	0	0	0	0	0	0	0	0	1	0	0	0	0	0	1	1	0	1	1	0	0	0	0	0	0	1	1	1	0	1
Bacteria;Proteobacteria;Gammaproteobacteria;Burkholderiales;Comamonadaceae;Multi-affiliation;Multi-affiliation	Cluster_81	27	0.710526	13	0.722222	14	0.7	13	0.684211	14	0.736842	8	0.8	5	0.625	5	0.555556	9	0.818182	1	1	1	1	1	0	1	0	1	1	1	1	1	1	0	1	0	0	1	0	0	1	1	0	1	0	1	1	1	0	0	1	1	1	1	1	1	1
Bacteria;Proteobacteria;Gammaproteobacteria;Xanthomonadales;Xanthomonadaceae;Stenotrophomonas;Multi-affiliation	Cluster_83	21	0.552632	15	0.833333	6	0.3	11	0.578947	10	0.526316	8	0.8	7	0.875	3	0.333333	3	0.272727	1	1	0	1	0	1	1	1	1	1	0	1	1	1	1	1	1	1	1	0	0	1	0	0	0	0	1	1	0	1	0	0	0	0	0	0	1	0
Bacteria;Proteobacteria;Gammaproteobacteria;Burkholderiales;Comamonadaceae;unknown genus;Multi-affiliation	Cluster_84	14	0.368421	3	0.166667	11	0.55	9	0.473684	5	0.263158	3	0.3	0	0	6	0.666667	5	0.454545	0	0	0	1	0	0	0	0	1	1	0	0	0	0	0	0	0	0	0	1	0	1	1	1	1	0	1	0	0	0	0	1	0	1	1	1	0	1
Bacteria;Actinobacteriota;Actinobacteria;Corynebacteriales;Mycobacteriaceae;Mycobacterium;Multi-affiliation	Cluster_85	21	0.552632	9	0.5	12	0.6	11	0.578947	10	0.526316	4	0.4	5	0.625	7	0.777778	5	0.454545	0	1	0	0	1	0	0	0	1	1	0	1	1	1	0	1	0	1	1	0	1	1	0	1	1	1	1	0	0	0	1	1	0	0	1	1	1	0
Bacteria;Proteobacteria;Alphaproteobacteria;Rhodobacterales;Rhodobacteraceae;Gemmobacter;Rhodobacteraceae bacterium 77D9	Cluster_86	23	0.605263	11	0.611111	12	0.6	10	0.526316	13	0.684211	5	0.5	6	0.75	5	0.555556	7	0.636364	1	0	0	0	1	1	0	0	1	1	0	1	1	1	1	0	1	1	1	0	0	1	0	1	1	0	1	1	1	0	1	0	1	0	1	1	1	0
Bacteria;Proteobacteria;Gammaproteobacteria;Xanthomonadales;Xanthomonadaceae;Pseudoxanthomonas;Multi-affiliation	Cluster_87	23	0.605263	7	0.388889	16	0.8	11	0.578947	12	0.631579	3	0.3	4	0.5	8	0.888889	8	0.727273	0	0	0	0	1	0	0	0	1	1	1	1	1	0	0	0	0	1	1	1	1	1	1	1	1	0	1	1	0	0	1	1	0	1	1	1	1	1
Bacteria;Patescibacteria;Saccharimonadia;Saccharimonadales;unknown family;unknown genus;unknown species	Cluster_89	8	0.210526	3	0.166667	5	0.25	3	0.157895	5	0.263158	2	0.2	1	0.125	1	0.111111	4	0.363636	0	1	0	1	0	0	0	0	0	0	1	0	0	0	0	0	0	0	0	0	0	0	0	0	0	1	0	1	0	0	0	1	0	1	0	1	0	0
Bacteria;Bacteroidota;Bacteroidia;Sphingobacteriales;Sphingobacteriaceae;Sphingobacterium;Multi-affiliation	Cluster_90	17	0.447368	12	0.666667	5	0.25	8	0.421053	9	0.473684	5	0.5	7	0.875	3	0.333333	2	0.181818	1	0	0	0	0	1	0	1	1	1	0	1	1	1	1	1	1	1	1	0	0	1	0	0	0	0	1	1	0	0	0	0	0	0	0	1	0	0
Bacteria;Proteobacteria;Alphaproteobacteria;Rhizobiales;Beijerinckiaceae;Bosea;Multi-affiliation	Cluster_93	28	0.736842	14	0.777778	14	0.7	16	0.842105	12	0.631579	8	0.8	6	0.75	8	0.888889	6	0.545455	1	0	1	1	1	1	1	0	1	1	1	1	1	0	1	1	0	1	1	1	1	1	1	1	1	0	1	1	1	0	0	0	1	1	1	1	0	0
Bacteria;Proteobacteria;Alphaproteobacteria;Caulobacterales;Caulobacteraceae;Phenylobacterium;Multi-affiliation	Cluster_95	26	0.684211	12	0.666667	14	0.7	13	0.684211	13	0.684211	6	0.6	6	0.75	7	0.777778	7	0.636364	0	1	0	1	1	0	1	0	1	1	0	1	1	1	1	1	0	1	1	0	1	1	1	0	1	1	1	0	0	1	0	1	0	1	1	1	1	1
Bacteria;Proteobacteria;Gammaproteobacteria;Burkholderiales;Comamonadaceae;Multi-affiliation;Multi-affiliation	Cluster_96	11	0.289474	4	0.222222	7	0.35	6	0.315789	5	0.263158	1	0.1	3	0.375	5	0.555556	2	0.181818	1	0	0	0	0	0	0	0	0	0	0	1	0	0	1	0	1	0	1	1	1	1	0	0	0	0	1	1	0	0	0	0	0	0	0	0	1	0
Bacteria;Proteobacteria;Alphaproteobacteria;Caulobacterales;Caulobacteraceae;Brevundimonas;Multi-affiliation	Cluster_97	17	0.447368	8	0.444444	9	0.45	7	0.368421	10	0.526316	3	0.3	5	0.625	4	0.444444	5	0.454545	0	1	0	0	0	0	0	0	1	1	0	1	0	1	1	1	0	1	1	0	1	0	0	0	1	0	1	1	1	0	0	0	0	0	1	1	1	0
Bacteria;Proteobacteria;Alphaproteobacteria;Rhizobiales;Devosiaceae;Devosia;unknown species	Cluster_98	17	0.447368	12	0.666667	5	0.25	7	0.368421	10	0.526316	6	0.6	6	0.75	1	0.111111	4	0.363636	0	1	1	1	1	0	1	0	0	1	1	1	1	0	0	1	1	1	0	0	0	0	1	0	0	0	0	0	1	0	0	0	0	1	0	1	1	0
Bacteria;Proteobacteria;Gammaproteobacteria;Burkholderiales;Alcaligenaceae;Advenella;Multi-affiliation	Cluster_101	23	0.605263	10	0.555556	13	0.65	12	0.631579	11	0.578947	6	0.6	4	0.5	6	0.666667	7	0.636364	0	1	1	0	1	0	1	1	0	1	1	1	0	0	0	0	1	1	1	0	0	1	1	1	0	1	1	0	1	1	0	1	1	1	0	1	1	0
Bacteria;Proteobacteria;Gammaproteobacteria;Enterobacterales;Enterobacteriaceae;Multi-affiliation;Multi-affiliation	Cluster_103	15	0.394737	6	0.333333	9	0.45	7	0.368421	8	0.421053	3	0.3	3	0.375	4	0.444444	5	0.454545	0	0	0	0	1	1	0	0	0	1	0	1	0	0	1	1	0	0	1	0	1	0	0	0	0	1	1	1	1	0	1	0	1	0	0	0	1	0
Bacteria;Bacteroidota;Bacteroidia;Cytophagales;Spirosomaceae;Dyadobacter;unknown species	Cluster_104	16	0.421053	4	0.222222	12	0.6	7	0.368421	9	0.473684	0	0	4	0.5	7	0.777778	5	0.454545	0	0	0	0	0	0	0	0	0	0	1	1	1	0	0	1	0	0	1	0	1	1	1	1	1	0	1	1	0	0	1	0	0	1	1	0	1	0
Bacteria;Bacteroidota;Bacteroidia;Flavobacteriales;Flavobacteriaceae;Flavobacterium;unknown species	Cluster_105	13	0.342105	6	0.333333	7	0.35	6	0.315789	7	0.368421	3	0.3	3	0.375	3	0.333333	4	0.363636	0	0	1	1	0	0	0	0	0	1	0	0	0	0	0	1	1	1	1	0	0	1	0	0	0	0	1	0	1	0	1	0	0	0	1	0	1	0
Bacteria;Proteobacteria;Gammaproteobacteria;Pseudomonadales;Pseudomonadaceae;Pseudomonas;Multi-affiliation	Cluster_107	12	0.315789	7	0.388889	5	0.25	5	0.263158	7	0.368421	2	0.2	5	0.625	3	0.333333	2	0.181818	1	0	0	0	0	1	0	0	0	0	0	1	1	1	1	1	0	0	1	0	0	0	0	1	0	0	1	0	0	0	0	0	1	0	0	0	1	0
Bacteria;Proteobacteria;Alphaproteobacteria;Caulobacterales;Caulobacteraceae;Brevundimonas;Multi-affiliation	Cluster_110	21	0.552632	12	0.666667	9	0.45	9	0.473684	12	0.631579	5	0.5	7	0.875	4	0.444444	5	0.454545	1	1	0	1	0	1	0	0	0	1	0	1	1	1	1	1	1	1	1	0	1	0	0	0	1	0	1	1	1	0	0	0	0	0	1	0	1	1
Bacteria;Proteobacteria;Gammaproteobacteria;Xanthomonadales;Rhodanobacteraceae;Dokdonella;Multi-affiliation	Cluster_111	12	0.315789	6	0.333333	6	0.3	5	0.263158	7	0.368421	4	0.4	2	0.25	1	0.111111	5	0.454545	1	0	1	0	0	0	0	1	0	1	1	1	0	0	0	0	0	0	0	0	0	1	0	0	0	0	0	1	0	1	1	0	0	1	0	1	0	0
Bacteria;Proteobacteria;Gammaproteobacteria;Burkholderiales;Burkholderiaceae;Ralstonia;Multi-affiliation	Cluster_113	29	0.763158	12	0.666667	17	0.85	15	0.789474	14	0.736842	7	0.7	5	0.625	8	0.888889	9	0.818182	1	1	1	0	1	0	1	0	1	1	1	0	0	1	1	1	1	0	1	1	1	1	1	1	1	0	1	1	1	0	1	1	1	0	1	1	1	1
Bacteria;Actinobacteriota;Actinobacteria;Streptomycetales;Streptomycetaceae;Streptomyces;Multi-affiliation	Cluster_114	9	0.236842	4	0.222222	5	0.25	5	0.263158	4	0.210526	3	0.3	1	0.125	2	0.222222	3	0.272727	0	0	1	0	1	0	1	0	0	0	0	0	0	0	0	0	0	1	1	0	0	0	0	0	0	0	1	0	0	0	0	0	1	0	0	1	1	0
Bacteria;Actinobacteriota;Actinobacteria;Propionibacteriales;Nocardioidaceae;Nocardioides;Multi-affiliation	Cluster_118	16	0.421053	9	0.5	7	0.35	8	0.421053	8	0.421053	5	0.5	4	0.5	3	0.333333	4	0.363636	1	0	0	1	1	1	0	0	1	0	1	1	1	1	0	0	0	0	0	0	0	1	1	0	1	0	0	0	0	0	1	1	1	1	0	0	0	0
Bacteria;Bacteroidota;Bacteroidia;Chitinophagales;Chitinophagaceae;Chitinophaga;Multi-affiliation	Cluster_120	18	0.473684	8	0.444444	10	0.5	9	0.473684	9	0.473684	5	0.5	3	0.375	4	0.444444	6	0.545455	0	0	1	0	1	0	1	0	1	1	0	0	1	0	0	1	0	1	0	0	1	1	0	0	1	0	1	1	1	0	1	0	0	1	1	0	1	0
Bacteria;Proteobacteria;Alphaproteobacteria;Sphingomonadales;Sphingomonadaceae;Sphingomonas;Multi-affiliation	Cluster_122	23	0.605263	8	0.444444	15	0.75	10	0.526316	13	0.684211	3	0.3	5	0.625	7	0.777778	8	0.727273	0	0	0	0	1	0	0	0	1	1	0	1	0	1	1	1	0	1	1	1	1	1	1	0	1	0	1	1	0	1	0	1	1	1	1	1	1	0
Bacteria;Bacteroidota;Bacteroidia;Sphingobacteriales;Sphingobacteriaceae;Sphingobacterium;Multi-affiliation	Cluster_123	18	0.473684	9	0.5	9	0.45	8	0.421053	10	0.526316	5	0.5	4	0.5	3	0.333333	6	0.545455	1	0	1	0	1	0	0	0	1	1	0	1	1	1	0	0	0	1	0	0	0	0	1	1	0	0	1	0	1	0	0	1	0	1	1	1	0	1
Bacteria;Proteobacteria;Alphaproteobacteria;Rhizobiales;Hyphomicrobiaceae;Hyphomicrobium;metagenome	Cluster_125	15	0.394737	7	0.388889	8	0.4	9	0.473684	6	0.315789	4	0.4	3	0.375	5	0.555556	3	0.272727	0	0	0	1	1	0	1	1	0	0	1	0	1	0	0	0	1	0	0	1	0	1	1	1	0	0	1	0	0	0	0	1	0	1	0	1	0	0
Bacteria;Firmicutes;Bacilli;Lactobacillales;Enterococcaceae;Enterococcus;Multi-affiliation	Cluster_127	13	0.342105	8	0.444444	5	0.25	6	0.315789	7	0.368421	4	0.4	4	0.5	2	0.222222	3	0.272727	1	1	0	0	1	1	0	0	0	0	0	0	0	1	1	1	0	1	1	0	0	0	0	0	1	0	0	0	0	0	1	0	1	0	1	0	0	0
Bacteria;Proteobacteria;Alphaproteobacteria;Rhizobiales;Rhizobiaceae;Phyllobacterium;Multi-affiliation	Cluster_130	17	0.447368	9	0.5	8	0.4	9	0.473684	8	0.421053	6	0.6	3	0.375	3	0.333333	5	0.454545	1	1	0	1	1	0	1	0	1	0	1	0	1	0	0	1	0	0	1	0	0	1	1	0	0	0	0	0	0	1	1	0	0	1	0	1	0	1
Bacteria;Proteobacteria;Gammaproteobacteria;Burkholderiales;Comamonadaceae;Rhodoferax;unknown species	Cluster_131	19	0.5	12	0.666667	7	0.35	8	0.421053	11	0.578947	5	0.5	7	0.875	3	0.333333	4	0.363636	1	1	1	0	1	0	0	0	0	1	1	1	1	0	1	1	1	1	1	0	0	1	0	1	0	0	0	0	0	0	0	0	0	1	0	1	1	1
Bacteria;Proteobacteria;Alphaproteobacteria;Rhizobiales;Rhizobiaceae;Allorhizobium-Neorhizobium-Pararhizobium-Rhizobium;Multi-affiliation	Cluster_133	17	0.447368	8	0.444444	9	0.45	7	0.368421	10	0.526316	3	0.3	5	0.625	4	0.444444	5	0.454545	0	0	1	0	0	0	0	0	1	1	1	0	1	1	0	0	1	1	0	0	1	1	0	1	0	0	1	0	0	0	0	0	1	0	1	1	1	1
Bacteria;Proteobacteria;Gammaproteobacteria;Burkholderiales;Oxalobacteraceae;Herminiimonas;Multi-affiliation	Cluster_135	20	0.526316	10	0.555556	10	0.5	8	0.421053	12	0.631579	3	0.3	7	0.875	5	0.555556	5	0.454545	0	0	1	0	0	0	0	0	1	1	0	1	1	1	1	1	1	1	1	0	1	0	0	1	1	0	1	1	0	0	0	0	1	1	1	0	1	0
Bacteria;Proteobacteria;Alphaproteobacteria;Rhizobiales;Beijerinckiaceae;Bosea;Multi-affiliation	Cluster_136	25	0.657895	11	0.611111	14	0.7	14	0.736842	11	0.578947	7	0.7	4	0.5	7	0.777778	7	0.636364	1	1	1	1	1	0	1	0	1	0	0	1	1	0	0	1	0	1	1	0	1	1	1	1	1	0	1	1	0	0	0	1	1	1	1	1	1	0
Bacteria;Bacteroidota;Bacteroidia;Sphingobacteriales;Sphingobacteriaceae;Sphingobacterium;Multi-affiliation	Cluster_138	19	0.5	9	0.5	10	0.5	8	0.421053	11	0.578947	4	0.4	5	0.625	4	0.444444	6	0.545455	1	0	0	0	0	1	0	0	1	1	0	1	1	0	1	1	0	1	0	0	1	1	0	0	1	0	1	1	0	0	1	0	1	1	1	0	1	0
Bacteria;Bacteroidota;Bacteroidia;Sphingobacteriales;Sphingobacteriaceae;Pedobacter;Multi-affiliation	Cluster_140	15	0.394737	8	0.444444	7	0.35	8	0.421053	7	0.368421	4	0.4	4	0.5	4	0.444444	3	0.272727	0	1	0	1	0	1	0	0	0	1	0	1	1	1	0	0	0	1	1	0	0	1	1	0	0	0	1	1	0	0	0	0	0	0	0	1	1	0
Bacteria;Proteobacteria;Gammaproteobacteria;Pseudomonadales;Moraxellaceae;Acinetobacter;Multi-affiliation	Cluster_142	11	0.289474	7	0.388889	4	0.2	4	0.210526	7	0.368421	2	0.2	5	0.625	2	0.222222	2	0.181818	1	0	0	0	0	1	0	0	0	0	0	1	1	1	1	1	0	0	1	0	0	0	0	1	0	0	0	0	0	0	1	0	0	0	0	0	1	0
Bacteria;Bacteroidota;Bacteroidia;Sphingobacteriales;Sphingobacteriaceae;Pedobacter;Pedobacter panaciterrae	Cluster_146	12	0.315789	4	0.222222	8	0.4	6	0.315789	6	0.315789	1	0.1	3	0.375	5	0.555556	3	0.272727	0	0	0	0	0	0	0	0	1	0	0	1	0	0	0	1	0	1	1	0	1	1	0	1	0	0	1	0	0	0	0	0	0	0	1	0	1	1
Bacteria;Proteobacteria;Gammaproteobacteria;Gammaproteobacteria Incertae Sedis;unknown family;Candidatus Berkiella;unknown species	Cluster_147	13	0.342105	9	0.5	4	0.2	11	0.578947	2	0.105263	7	0.7	2	0.25	4	0.444444	0	0	1	1	1	1	1	0	1	0	0	1	0	0	0	0	0	1	1	0	0	0	0	1	1	0	0	1	1	0	0	0	0	0	0	0	0	0	0	0
Bacteria;Proteobacteria;Alphaproteobacteria;Rhizobiales;Devosiaceae;Devosia;unknown species	Cluster_148	19	0.5	8	0.444444	11	0.55	10	0.526316	9	0.473684	5	0.5	3	0.375	5	0.555556	6	0.545455	0	1	1	1	1	0	1	0	0	0	0	1	1	0	0	0	1	0	1	1	0	1	1	0	0	1	0	1	0	0	0	0	1	1	1	0	1	1
Bacteria;Proteobacteria;Alphaproteobacteria;Rhizobiales;Rhizobiaceae;Ochrobactrum;Multi-affiliation	Cluster_149	17	0.447368	9	0.5	8	0.4	8	0.421053	9	0.473684	5	0.5	4	0.5	3	0.333333	5	0.454545	1	0	1	0	0	1	0	0	1	1	0	1	0	1	0	1	0	1	1	0	0	1	0	0	0	0	1	0	1	0	1	0	1	1	0	0	1	0
Bacteria;Proteobacteria;Gammaproteobacteria;Pseudomonadales;Moraxellaceae;Acinetobacter;Multi-affiliation	Cluster_152	13	0.342105	9	0.5	4	0.2	6	0.315789	7	0.368421	5	0.5	4	0.5	1	0.111111	3	0.272727	1	1	0	0	0	1	0	0	1	1	1	0	0	1	1	1	0	0	0	0	0	0	0	0	0	0	1	1	0	0	0	0	1	0	0	0	1	0
Bacteria;Proteobacteria;Gammaproteobacteria;Enterobacterales;Enterobacteriaceae;Enterobacter;unknown species	Cluster_160	11	0.289474	8	0.444444	3	0.15	7	0.368421	4	0.210526	5	0.5	3	0.375	2	0.222222	1	0.0909091	0	0	1	0	1	0	1	1	0	1	0	1	0	0	1	0	1	0	0	0	0	1	0	0	0	1	0	0	0	0	0	0	0	0	1	0	0	0
Bacteria;Bacteroidota;Bacteroidia;Chitinophagales;Chitinophagaceae;Parasegetibacter;unknown species	Cluster_161	17	0.447368	6	0.333333	11	0.55	6	0.315789	11	0.578947	2	0.2	4	0.5	4	0.444444	7	0.636364	0	0	1	0	0	0	0	0	0	1	0	0	0	0	1	1	1	1	1	0	1	1	1	0	0	0	0	1	1	0	0	1	0	1	1	0	1	1
Bacteria;Bacteroidota;Bacteroidia;Sphingobacteriales;Sphingobacteriaceae;Pedobacter;Multi-affiliation	Cluster_167	19	0.5	9	0.5	10	0.5	7	0.368421	12	0.631579	3	0.3	6	0.75	4	0.444444	6	0.545455	0	0	1	0	0	0	0	0	1	1	1	0	1	1	0	1	1	1	1	0	1	1	0	0	0	0	1	0	1	0	1	0	0	1	1	0	1	1
Bacteria;Bacteroidota;Bacteroidia;Sphingobacteriales;Sphingobacteriaceae;Sphingobacterium;Sphingobacterium multivorum	Cluster_171	15	0.394737	7	0.388889	8	0.4	6	0.315789	9	0.473684	3	0.3	4	0.5	3	0.333333	5	0.454545	1	0	0	0	0	0	0	0	1	1	0	1	1	0	1	0	0	1	0	0	1	0	0	1	0	0	1	0	1	0	1	0	1	0	1	0	1	0
Bacteria;Proteobacteria;Alphaproteobacteria;Reyranellales;Reyranellaceae;Reyranella;Multi-affiliation	Cluster_172	11	0.289474	3	0.166667	8	0.4	4	0.210526	7	0.368421	1	0.1	2	0.25	3	0.333333	5	0.454545	1	0	0	0	0	0	0	0	0	0	1	1	0	0	0	0	0	0	1	0	0	0	1	0	0	0	1	0	0	0	1	1	0	1	1	1	0	0
Bacteria;Proteobacteria;Gammaproteobacteria;Pseudomonadales;Pseudomonadaceae;Pseudomonas;Multi-affiliation	Cluster_175	9	0.236842	5	0.277778	4	0.2	6	0.315789	3	0.157895	3	0.3	2	0.25	3	0.333333	1	0.0909091	1	0	0	0	1	1	0	0	0	0	0	0	0	1	0	1	0	0	1	0	0	0	0	1	0	0	1	0	0	0	0	0	1	0	0	0	0	0
Bacteria;Bacteroidota;Bacteroidia;Cytophagales;Spirosomaceae;Dyadobacter;Multi-affiliation	Cluster_177	12	0.315789	5	0.277778	7	0.35	5	0.263158	7	0.368421	2	0.2	3	0.375	3	0.333333	4	0.363636	0	0	1	0	0	0	0	0	0	1	0	0	1	0	0	1	0	1	0	0	0	1	1	1	0	0	0	0	1	0	0	1	0	0	0	0	1	1
Bacteria;Bacteroidota;Bacteroidia;Sphingobacteriales;Sphingobacteriaceae;unknown genus;Sphingobacterium sp.	Cluster_181	16	0.421053	10	0.555556	6	0.3	8	0.421053	8	0.421053	5	0.5	5	0.625	3	0.333333	3	0.272727	1	1	1	0	0	0	0	0	1	1	0	1	1	1	1	0	1	0	0	0	0	1	1	0	0	0	1	0	1	0	0	0	0	0	1	0	1	0
Bacteria;Actinobacteriota;Actinobacteria;Micrococcales;Microbacteriaceae;Multi-affiliation;Multi-affiliation	Cluster_182	23	0.605263	11	0.611111	12	0.6	12	0.631579	11	0.578947	6	0.6	5	0.625	6	0.666667	6	0.545455	0	0	1	1	1	0	1	1	0	1	1	1	1	0	0	1	1	0	1	0	1	1	1	0	1	0	1	0	1	1	0	1	0	1	0	1	0	1
Bacteria;Proteobacteria;Gammaproteobacteria;Legionellales;Legionellaceae;Legionella;Legionella sp.	Cluster_186	10	0.263158	4	0.222222	6	0.3	5	0.263158	5	0.263158	3	0.3	1	0.125	2	0.222222	4	0.363636	0	1	0	0	1	0	1	0	0	0	1	0	0	0	0	0	0	0	0	0	0	1	1	0	0	0	0	0	1	0	0	1	0	0	0	1	0	1
Bacteria;Proteobacteria;Gammaproteobacteria;Salinisphaerales;Solimonadaceae;unknown genus;unknown species	Cluster_187	11	0.289474	3	0.166667	8	0.4	5	0.263158	6	0.315789	2	0.2	1	0.125	3	0.333333	5	0.454545	0	0	1	0	0	0	0	0	0	1	0	0	0	0	0	1	0	0	0	0	0	1	1	0	0	0	1	0	0	0	0	1	0	1	1	1	0	1
Bacteria;Proteobacteria;Gammaproteobacteria;Pseudomonadales;Pseudomonadaceae;Pseudomonas;Multi-affiliation	Cluster_195	19	0.5	9	0.5	10	0.5	9	0.473684	10	0.526316	5	0.5	4	0.5	4	0.444444	6	0.545455	0	0	1	1	0	1	0	0	1	1	0	1	1	0	0	1	0	1	0	0	1	1	0	1	0	0	1	1	1	0	1	0	1	0	1	0	1	0
Bacteria;Proteobacteria;Alphaproteobacteria;Rhizobiales;Rhizobiaceae;Aminobacter;metagenome	Cluster_197	10	0.263158	4	0.222222	6	0.3	6	0.315789	4	0.210526	3	0.3	1	0.125	3	0.333333	3	0.272727	0	1	0	1	0	0	0	1	0	0	0	0	0	0	0	0	1	0	1	0	0	1	0	0	0	1	0	0	1	0	0	1	0	1	0	0	0	0
Bacteria;Actinobacteriota;Actinobacteria;Propionibacteriales;Nocardioidaceae;Aeromicrobium;Aeromicrobium panaciterrae	Cluster_198	13	0.342105	5	0.277778	8	0.4	5	0.263158	8	0.421053	3	0.3	2	0.25	2	0.222222	6	0.545455	0	1	1	0	0	0	0	1	0	0	1	0	0	0	0	0	1	0	0	0	0	1	1	0	0	0	0	0	0	0	1	0	1	1	0	1	1	1
Bacteria;Proteobacteria;Gammaproteobacteria;Burkholderiales;Comamonadaceae;Delftia;Multi-affiliation	Cluster_204	9	0.236842	3	0.166667	6	0.3	5	0.263158	4	0.210526	2	0.2	1	0.125	3	0.333333	3	0.272727	1	0	0	0	0	1	0	0	0	0	0	0	0	0	1	0	0	0	1	0	0	0	0	1	0	0	1	0	0	0	1	0	1	0	0	0	1	0
Bacteria;Actinobacteriota;Actinobacteria;Pseudonocardiales;Pseudonocardiaceae;Pseudonocardia;Multi-affiliation	Cluster_207	11	0.289474	6	0.333333	5	0.25	4	0.210526	7	0.368421	3	0.3	3	0.375	1	0.111111	4	0.363636	0	0	0	0	1	0	0	0	1	1	0	1	1	0	0	0	0	1	0	0	0	0	0	0	1	0	0	1	0	0	0	1	0	0	0	1	1	0
Bacteria;Proteobacteria;Gammaproteobacteria;Enterobacterales;Hafniaceae;Hafnia-Obesumbacterium;Multi-affiliation	Cluster_214	14	0.368421	5	0.277778	9	0.45	7	0.368421	7	0.368421	3	0.3	2	0.25	4	0.444444	5	0.454545	0	1	0	1	0	0	1	0	0	0	0	0	1	1	0	0	0	0	0	0	1	0	1	0	1	1	0	1	0	0	1	1	0	0	1	0	1	0
Bacteria;Proteobacteria;Gammaproteobacteria;Xanthomonadales;Xanthomonadaceae;Stenotrophomonas;Multi-affiliation	Cluster_217	12	0.315789	6	0.333333	6	0.3	5	0.263158	7	0.368421	3	0.3	3	0.375	2	0.222222	4	0.363636	1	0	0	1	0	1	0	0	0	0	0	1	0	0	1	1	0	0	0	0	0	1	0	0	0	0	1	1	1	0	0	0	1	0	0	0	0	1
Bacteria;Firmicutes;Bacilli;Lactobacillales;Streptococcaceae;Lactococcus;unknown species	Cluster_221	16	0.421053	5	0.277778	11	0.55	8	0.421053	8	0.421053	4	0.4	1	0.125	4	0.444444	7	0.636364	1	0	0	0	1	1	0	0	0	1	0	0	0	0	1	0	0	0	1	0	0	0	0	1	1	0	1	1	0	0	1	1	1	1	0	1	0	1
Bacteria;Proteobacteria;Alphaproteobacteria;Rhizobiales;Rhizobiaceae;Multi-affiliation;Multi-affiliation	Cluster_222	16	0.421053	7	0.388889	9	0.45	11	0.578947	5	0.263158	4	0.4	3	0.375	7	0.777778	2	0.181818	0	0	1	0	1	0	0	1	1	0	1	1	0	0	0	0	0	1	1	1	1	1	0	1	1	0	1	0	0	0	0	0	0	1	0	1	0	0
Bacteria;Actinobacteriota;Actinobacteria;Micrococcales;Microbacteriaceae;Leucobacter;Multi-affiliation	Cluster_225	9	0.236842	7	0.388889	2	0.1	4	0.210526	5	0.263158	3	0.3	4	0.5	1	0.111111	1	0.0909091	1	0	0	0	0	1	0	0	1	0	0	1	1	0	1	1	0	0	0	0	1	0	0	0	0	0	0	0	0	0	0	0	0	1	0	0	0	0
Bacteria;Proteobacteria;Alphaproteobacteria;Rhizobiales;Rhizobiaceae;Aminobacter;Multi-affiliation	Cluster_227	16	0.421053	8	0.444444	8	0.4	9	0.473684	7	0.368421	5	0.5	3	0.375	4	0.444444	4	0.363636	0	1	1	1	1	0	0	1	0	0	1	1	0	0	0	0	0	1	1	0	0	1	1	0	0	0	1	0	0	0	0	1	1	1	1	0	0	0
Bacteria;Proteobacteria;Alphaproteobacteria;Micavibrionales;unknown family;unknown genus;unknown species	Cluster_230	13	0.342105	6	0.333333	7	0.35	6	0.315789	7	0.368421	2	0.2	4	0.5	4	0.444444	3	0.272727	0	0	1	0	0	0	0	0	0	1	0	1	1	0	1	1	0	0	0	0	1	0	0	1	1	0	1	1	0	0	0	0	0	0	0	0	1	1
Bacteria;Actinobacteriota;Actinobacteria;Propionibacteriales;Nocardioidaceae;Aeromicrobium;Aeromicrobium alkaliterrae	Cluster_237	8	0.210526	3	0.166667	5	0.25	6	0.315789	2	0.105263	3	0.3	0	0	3	0.333333	2	0.181818	0	0	1	0	1	0	0	0	0	1	0	0	0	0	0	0	0	0	0	0	0	1	0	0	1	0	1	0	0	0	0	1	0	0	1	0	0	0
Bacteria;Bacteroidota;Bacteroidia;Sphingobacteriales;Sphingobacteriaceae;Nubsella;unknown species	Cluster_238	9	0.236842	5	0.277778	4	0.2	2	0.105263	7	0.368421	1	0.1	4	0.5	1	0.111111	3	0.272727	0	0	0	0	0	0	0	0	1	0	0	1	0	1	0	1	0	1	0	0	0	0	0	0	0	0	1	1	0	0	0	0	0	0	1	0	1	0
Bacteria;Proteobacteria;Gammaproteobacteria;Pseudomonadales;Pseudomonadaceae;Pseudomonas;Multi-affiliation	Cluster_247	10	0.263158	5	0.277778	5	0.25	5	0.263158	5	0.263158	3	0.3	2	0.25	2	0.222222	3	0.272727	1	0	0	0	0	1	0	0	1	0	0	1	0	0	0	0	0	1	0	0	1	0	0	0	0	0	1	0	0	0	1	0	1	0	1	0	0	0
Bacteria;Bacteroidota;Bacteroidia;Chitinophagales;Chitinophagaceae;Terrimonas;Terrimonas rubra	Cluster_249	8	0.210526	2	0.111111	6	0.3	3	0.157895	5	0.263158	1	0.1	1	0.125	2	0.222222	4	0.363636	0	0	1	0	0	0	0	0	0	0	0	0	1	0	0	0	0	0	0	0	0	0	0	0	1	0	1	0	0	0	0	1	0	0	1	0	1	1
Bacteria;Proteobacteria;Gammaproteobacteria;Pseudomonadales;Pseudomonadaceae;Pseudomonas;Multi-affiliation	Cluster_252	14	0.368421	6	0.333333	8	0.4	11	0.578947	3	0.157895	5	0.5	1	0.125	6	0.666667	2	0.181818	0	0	0	1	0	1	1	0	1	1	1	0	0	0	0	0	0	0	1	0	0	1	1	1	1	0	1	0	0	0	1	0	0	0	0	0	1	0
Bacteria;Proteobacteria;Gammaproteobacteria;Burkholderiales;Comamonadaceae;Xenophilus;Xenophilus arseniciresistens	Cluster_256	9	0.236842	6	0.333333	3	0.15	4	0.210526	5	0.263158	3	0.3	3	0.375	1	0.111111	2	0.181818	0	0	1	0	1	0	0	0	0	1	0	1	0	1	0	1	0	0	0	0	0	0	0	0	1	0	0	0	0	0	0	0	0	0	1	1	0	0
Bacteria;Proteobacteria;Alphaproteobacteria;Sphingomonadales;Sphingomonadaceae;Sphingopyxis;Multi-affiliation	Cluster_258	18	0.473684	5	0.277778	13	0.65	8	0.421053	10	0.526316	3	0.3	2	0.25	5	0.555556	8	0.727273	0	0	0	1	1	0	0	0	0	1	0	1	1	0	0	0	0	0	1	0	0	1	1	1	0	0	1	1	1	1	0	1	1	0	1	1	0	1
Bacteria;Bacteroidota;Bacteroidia;Flavobacteriales;Flavobacteriaceae;Flavobacterium;unknown species	Cluster_266	11	0.289474	5	0.277778	6	0.3	6	0.315789	5	0.263158	3	0.3	2	0.25	3	0.333333	3	0.272727	0	0	0	1	0	0	0	0	1	1	0	0	0	0	0	1	1	0	1	0	1	0	0	0	0	0	1	0	0	0	0	1	0	0	0	1	0	1
Bacteria;Proteobacteria;Gammaproteobacteria;Cellvibrionales;Cellvibrionaceae;Cellvibrio;Multi-affiliation	Cluster_267	9	0.236842	4	0.222222	5	0.25	4	0.210526	5	0.263158	2	0.2	2	0.25	2	0.222222	3	0.272727	0	0	1	0	0	0	0	0	0	1	0	1	1	0	0	0	0	0	0	0	0	0	1	0	0	0	1	0	0	0	0	0	0	1	1	0	1	0
Bacteria;Proteobacteria;Gammaproteobacteria;Enterobacterales;Multi-affiliation;Multi-affiliation;Multi-affiliation	Cluster_273	12	0.315789	7	0.388889	5	0.25	7	0.368421	5	0.263158	5	0.5	2	0.25	2	0.222222	3	0.272727	0	0	1	1	0	0	1	1	0	1	0	0	1	0	0	0	1	0	0	0	1	0	1	0	0	0	0	1	0	0	0	1	0	0	1	0	0	0
Bacteria;Patescibacteria;Saccharimonadia;Saccharimonadales;unknown family;unknown genus;unknown species	Cluster_293	14	0.368421	6	0.333333	8	0.4	8	0.421053	6	0.315789	3	0.3	3	0.375	5	0.555556	3	0.272727	0	0	1	0	0	0	0	0	1	1	1	0	0	0	0	1	1	0	1	0	0	1	0	0	1	1	1	1	0	0	0	0	0	0	1	0	1	0
Bacteria;Actinobacteriota;Actinobacteria;Micrococcales;Microbacteriaceae;Pseudoclavibacter;Multi-affiliation	Cluster_306	15	0.394737	7	0.388889	8	0.4	8	0.421053	7	0.368421	5	0.5	2	0.25	3	0.333333	5	0.454545	1	1	1	0	1	0	0	0	0	1	1	1	0	0	0	0	0	0	0	0	0	1	0	1	0	0	1	0	1	1	0	0	0	1	0	1	1	0
Bacteria;Proteobacteria;Gammaproteobacteria;Pseudomonadales;Moraxellaceae;Acinetobacter;Acinetobacter sp.	Cluster_309	8	0.210526	3	0.166667	5	0.25	4	0.210526	4	0.210526	2	0.2	1	0.125	2	0.222222	3	0.272727	0	0	0	0	1	0	0	1	0	0	0	0	0	0	0	1	0	0	1	0	0	0	0	1	0	0	0	0	0	0	0	1	0	0	1	1	0	0
Bacteria;Proteobacteria;Gammaproteobacteria;Enterobacterales;Enterobacteriaceae;Multi-affiliation;Multi-affiliation	Cluster_319	8	0.210526	6	0.333333	2	0.1	5	0.263158	3	0.157895	4	0.4	2	0.25	1	0.111111	1	0.0909091	1	0	1	0	0	0	1	0	0	1	0	0	0	0	1	0	1	0	0	0	0	0	0	0	0	1	0	0	0	0	1	0	0	0	0	0	0	0
Bacteria;Proteobacteria;Gammaproteobacteria;Salinisphaerales;Solimonadaceae;unknown genus;unknown species	Cluster_323	8	0.210526	4	0.222222	4	0.2	4	0.210526	4	0.210526	1	0.1	3	0.375	3	0.333333	1	0.0909091	0	0	1	0	0	0	0	0	0	0	1	0	1	0	0	0	0	1	1	0	0	0	0	1	0	0	1	0	0	0	0	0	0	0	1	0	0	0
Bacteria;Bacteroidota;Bacteroidia;Flavobacteriales;Flavobacteriaceae;Flavobacterium;unknown species	Cluster_329	11	0.289474	4	0.222222	7	0.35	5	0.263158	6	0.315789	2	0.2	2	0.25	3	0.333333	4	0.363636	0	1	0	0	1	0	0	0	0	0	0	0	0	0	0	1	0	1	0	0	0	1	0	1	0	0	1	0	1	0	0	0	0	0	0	1	1	1
Bacteria;Proteobacteria;Alphaproteobacteria;Rhodobacterales;Rhodobacteraceae;Paracoccus;Paracoccus sulfuroxidans	Cluster_331	9	0.236842	5	0.277778	4	0.2	4	0.210526	5	0.263158	2	0.2	3	0.375	2	0.222222	2	0.181818	1	1	0	0	0	0	0	0	0	0	1	1	1	0	0	0	0	0	1	0	0	1	0	0	0	0	0	0	0	0	1	0	1	0	0	0	0	0
Bacteria;Bacteroidota;Bacteroidia;Sphingobacteriales;Sphingobacteriaceae;Pedobacter;Multi-affiliation	Cluster_332	9	0.236842	2	0.111111	7	0.35	4	0.210526	5	0.263158	0	0	2	0.25	4	0.444444	3	0.272727	0	0	0	0	0	0	0	0	0	0	0	0	0	1	0	0	0	1	1	0	0	1	1	1	0	0	0	0	1	0	0	0	0	0	1	0	1	0
Bacteria;Proteobacteria;Gammaproteobacteria;Burkholderiales;Comamonadaceae;Ottowia;beta proteobacterium RBE2CD-115	Cluster_334	10	0.263158	4	0.222222	6	0.3	6	0.315789	4	0.210526	3	0.3	1	0.125	3	0.333333	3	0.272727	0	0	1	0	1	0	0	0	0	1	0	1	0	0	0	0	0	0	1	0	0	1	0	0	0	0	1	0	1	0	0	0	0	0	1	1	0	0
Bacteria;Firmicutes;Bacilli;Lactobacillales;Streptococcaceae;Lactococcus;Multi-affiliation	Cluster_338	10	0.263158	4	0.222222	6	0.3	5	0.263158	5	0.263158	2	0.2	2	0.25	3	0.333333	3	0.272727	1	0	0	0	0	0	0	0	1	0	0	0	0	0	1	1	0	0	1	0	0	0	0	1	1	0	0	1	0	0	1	0	1	0	0	0	0	0
Bacteria;Actinobacteriota;Actinobacteria;Corynebacteriales;Nocardiaceae;Smaragdicoccus;unknown species	Cluster_370	15	0.394737	5	0.277778	10	0.5	8	0.421053	7	0.368421	4	0.4	1	0.125	4	0.444444	6	0.545455	0	1	0	1	1	0	0	1	0	0	1	0	0	0	0	0	0	0	1	0	0	1	1	1	0	0	0	0	1	0	0	1	0	1	0	1	1	1
Bacteria;Bacteroidota;Bacteroidia;Sphingobacteriales;Sphingobacteriaceae;Pedobacter;Pedobacter sp.	Cluster_377	11	0.289474	5	0.277778	6	0.3	4	0.210526	7	0.368421	2	0.2	3	0.375	2	0.222222	4	0.363636	1	0	0	0	0	0	0	0	0	1	0	1	0	1	0	0	1	0	0	0	0	1	0	0	0	0	1	0	1	0	0	0	0	0	1	1	0	1
Bacteria;Proteobacteria;Gammaproteobacteria;Burkholderiales;Methylophilaceae;Methylophilus;Multi-affiliation	Cluster_380	12	0.315789	6	0.333333	6	0.3	5	0.263158	7	0.368421	2	0.2	4	0.5	3	0.333333	3	0.272727	0	0	0	0	0	0	0	0	1	1	0	1	0	0	1	1	0	1	1	0	0	0	0	0	1	0	1	1	0	0	0	0	0	0	1	0	1	0
Bacteria;Firmicutes;Bacilli;Bacillales;Planococcaceae;Solibacillus;unknown species	Cluster_504	15	0.394737	5	0.277778	10	0.5	8	0.421053	7	0.368421	2	0.2	3	0.375	6	0.666667	4	0.363636	1	0	0	0	0	0	0	0	0	1	0	0	0	1	0	1	0	1	0	1	0	1	0	1	1	1	1	0	0	0	0	1	0	0	0	1	1	1
Bacteria;Proteobacteria;Gammaproteobacteria;Pseudomonadales;Moraxellaceae;Acinetobacter;unknown species	Cluster_535	12	0.315789	5	0.277778	7	0.35	4	0.210526	8	0.421053	2	0.2	3	0.375	2	0.222222	5	0.454545	1	1	0	0	0	0	0	0	0	0	0	0	0	0	1	1	0	1	0	1	0	1	0	0	0	0	0	0	0	1	0	1	0	0	1	1	1	0
Bacteria;Proteobacteria;Gammaproteobacteria;Enterobacterales;Enterobacteriaceae;Multi-affiliation;Multi-affiliation	Cluster_539	8	0.210526	6	0.333333	2	0.1	4	0.210526	4	0.210526	3	0.3	3	0.375	1	0.111111	1	0.0909091	1	1	0	0	0	0	1	0	0	0	0	1	0	0	1	0	0	1	0	0	0	0	0	0	1	0	0	0	0	0	0	1	0	0	0	0	0	0
																				92	75	80	57	81	68	49	35	84	110	56	107	89	73	81	102	59	96	103	56	74	113	69	82	81	43	116	91	68	35	77	75	87	74	98	82	108	61
